# A widely distributed gene cluster compensates for uricase loss in hominids

**DOI:** 10.1101/2022.07.24.501321

**Authors:** Yuanyuan Liu, J. Bryce Jarman, Yen S. Low, Steven Huang, Haoqing Chen, Mary E. DeFeo, Kazuma Sekiba, Bi-Huei Hou, Calyani Ganesan, Alan C. Pao, Saurabh Gombar, Dylan Dodd

## Abstract

Approximately 15% of US adults have circulating levels of uric acid above its solubility limit, which is causally linked to the disease gout. In most mammals, uric acid elimination is facilitated by the enzyme uricase. However, human uricase is a pseudogene, having been inactivated early in hominid evolution. Though it has long been known that uric acid is eliminated in the gut, the role of the gut microbiota in hyperuricemia has not been studied. Here we identify a widely distributed bacterial gene cluster that encodes a pathway for uric acid degradation. Stable isotope tracing demonstrates that gut bacteria metabolize uric acid to xanthine or short chain fatty acids. Ablation of the microbiota in uricase-deficient mice causes severe hyperuricemia, and anaerobe-targeted antibiotics increase the risk of gout in humans. These data reveal a role for the gut microbiota in uric acid excretion and highlight the potential for microbiome-targeted therapeutics in hyperuricemia.

## Supplementary Tables for "A widely distributed gene cluster compensates for uricase loss in hominids" (part 1 of 2)

### Sheet: Table S1
Supplementary Table 1. Uric acid consumption in rich media with CHO
Organism name	Phylum	Family	Uric acid	Xanthine	Media	Notes
Lancefieldella parvulum CC14Z	Actinobacteria	Atopobiaceae	0	0	MegaS
Bifidobacterium adolescentis L2-32	Actinobacteria	Bifidobacteriaceae	3.52424	0	MegaS
Bifidobacterium angulatum DSM 20098	Actinobacteria	Bifidobacteriaceae	3.63193	0	MegaS
Bifidobacterium bifidum DSM 20456	Actinobacteria	Bifidobacteriaceae	3.01317	0	MegaS	Low density
Bifidobacterium breve DSM 20213	Actinobacteria	Bifidobacteriaceae	2.40609	0	MegaS
Bifidobacterium breve UCC2003	Actinobacteria	Bifidobacteriaceae	2.43879	0	MegaS
Bifidobacterium catenulatum DSM 16992	Actinobacteria	Bifidobacteriaceae	2.43245	0	MegaS
Bifidobacterium dentium ATCC 27678	Actinobacteria	Bifidobacteriaceae	2.95573	0	MegaS
Bifidobacterium gallicum DSM 20093	Actinobacteria	Bifidobacteriaceae	2.85606	0	MegaS
Bifidobacterium longum subsp. infantis ATCC 15697	Actinobacteria	Bifidobacteriaceae	2.93256	0	MegaS
Bifidobacterium longum NCC2705	Actinobacteria	Bifidobacteriaceae	3.12414	0	MegaS	Low density
Bifidobacterium longum subsp. longum ATCC 55813	Actinobacteria	Bifidobacteriaceae	3.50247	0	MegaS	Low density
Bifidobacterium pseudocatenulatum DSM 20438	Actinobacteria	Bifidobacteriaceae	2.61039	0	MegaS
Collinsella aerofaciens ATCC 25986	Actinobacteria	Coriobacteriaceae	0	0.205146	MegaS
Collinsella stercoris DSM 13279	Actinobacteria	Coriobacteriaceae	2.44961	0	PYG
Dermabacter sp. HFH0086	Actinobacteria	Dermabacteraceae	2.95492	0	MegaS
Eggerthella lenta DSM 2243	Actinobacteria	Eggerthellaceae	3.09695	0.128758	ChopMCF
Olsenella uli DSM 7084	Actinobacteria	Atopobiaceae	3.31223	0	ChopMCF
Propionibacterium sp. 5_U_42AFAA	Actinobacteria	Propionibacteriaceae	2.95522	0	YCFAg
Slackia exigua ATCC 700122	Actinobacteria	Eggerthellaceae	3.22904	0	ChopMCF
Slackia heliotrinireducens DSM 20476	Actinobacteria	Eggerthellaceae	2.57603	0	ChopMCF/20% Rumen/0.2% Arg
Varibaculum cambriense AB12_3	Actinobacteria	Actinomycetaceae	2.55863	0	MegaS
Phocaeicola barnesiae DSM 18169	Bacteroidetes	Bacteroidaceae	1.86622	0.532388	ChopMCF
Bacteroides caccae ATCC 43185	Bacteroidetes	Bacteroidaceae	2.4305	0.3402	MegaS
Bacteroides caccae CL03T12C61	Bacteroidetes	Bacteroidaceae	2.61422	0.356969	MegaS
Bacteroides cellulosilyticus CL02T12C19	Bacteroidetes	Bacteroidaceae	3.32926	0.466745	MegaS
Bacteroides cellulosilyticus DSM 14838	Bacteroidetes	Bacteroidaceae	3.6409	0.490722	MegaS
Phocaeicola coprophilus DSM 18228	Bacteroidetes	Bacteroidaceae	2.4034	0.35858	ChopMCF/20% Rumen
Phocaeicola dorei 5_1_36/D4	Bacteroidetes	Bacteroidaceae	3.15261	0.464781	MegaS
Phocaeicola dorei CL02T00C15	Bacteroidetes	Bacteroidaceae	3.1537	0.446799	MegaS
Phocaeicola dorei CL02T12C06	Bacteroidetes	Bacteroidaceae	2.40258	0.356583	MegaS	Low density
Phocaeicola dorei CL03T12C01	Bacteroidetes	Bacteroidaceae	2.92364	0.403971	MegaS
Bacteroides eggerthii DSM 20697	Bacteroidetes	Bacteroidaceae	2.97971	0.426268	MegaS
Bacteroides finegoldii CL09T03C10	Bacteroidetes	Bacteroidaceae	2.88224	0.370289	MegaS
Bacteroides finegoldii DSM 17565	Bacteroidetes	Bacteroidaceae	2.79551	0.329652	MegaS
Bacteroides fragilis 3_1_12	Bacteroidetes	Bacteroidaceae	2.86658	0.381696	MegaS
Bacteroides fragilis CL03T12C07	Bacteroidetes	Bacteroidaceae	2.82115	0.359783	MegaS
Bacteroides fragilis CL05T00C42	Bacteroidetes	Bacteroidaceae	3.08703	0.398984	MegaS
Bacteroides fragilis CL07T12C05	Bacteroidetes	Bacteroidaceae	2.96891	0.377757	MegaS
Bacteroides fragilis NCTC 9343	Bacteroidetes	Bacteroidaceae	3.17676	0.422537	MegaS
Bacteroides fragilis 2_1_16	Bacteroidetes	Bacteroidaceae	3.27059	0.429732	MegaS
Bacteroides intestinalis DSM 17393	Bacteroidetes	Bacteroidaceae	2.48451	0.34085	MegaS
Bacteroides ovatus 3_8_47FAA	Bacteroidetes	Bacteroidaceae	1.95507	0.28065	MegaS
Bacteroides ovatus ATCC 8483	Bacteroidetes	Bacteroidaceae	1.88604	0.293179	MegaS
Phocaeicola plebeius DSM 17135	Bacteroidetes	Bacteroidaceae	3.25251	0.351623	MegaS
Bacteroides salyersiae CL02T12C01	Bacteroidetes	Bacteroidaceae	3.16476	0.40517	MegaS
Bacteroides sp. 1_1_30	Bacteroidetes	Bacteroidaceae	2.55335	0.346546	MegaS
Bacteroides thetaiotaomicron 1_1_6	Bacteroidetes	Bacteroidaceae	2.83122	0.353843	MegaS
Bacteroides sp. 2_1_22	Bacteroidetes	Bacteroidaceae	2.64084	0.351881	MegaS
Bacteroides sp. 3_1_19	Bacteroidetes	Bacteroidaceae	3.4312	0.553347	MegaS
Bacteroides sp. 4_1_36	Bacteroidetes	Bacteroidaceae	2.30843	0	MegaS
Bacteroides sp. 9_1_42FAA	Bacteroidetes	Bacteroidaceae	3.02763	0.404416	MegaS
Bacteroides sp. D2	Bacteroidetes	Bacteroidaceae	3.30015	0.432189	MegaS
Bacteroides sp. D20	Bacteroidetes	Bacteroidaceae	2.36032	0	MegaS
Bacteroides stercoris ATCC 43183	Bacteroidetes	Bacteroidaceae	3.20686	0.434858	MegaS
Bacteroides stercoris CC31F	Bacteroidetes	Bacteroidaceae	2.80707	0	MegaS
Bacteroides thetaiotaomicron 3730	Bacteroidetes	Bacteroidaceae	1.85218	0.279022	MegaS
Bacteroides thetaiotaomicron 3731	Bacteroidetes	Bacteroidaceae	2.47125	0.336977	MegaS
Bacteroides thetaiotaomicron 633	Bacteroidetes	Bacteroidaceae	2.3414	0.320558	MegaS
Bacteroides thetaiotaomicron 7330	Bacteroidetes	Bacteroidaceae	2.35013	0.494231	MegaS
Bacteroides thetaiotaomicron 7853	Bacteroidetes	Bacteroidaceae	2.70631	0.388144	MegaS
Bacteroides thetaiotaomicron 8702	Bacteroidetes	Bacteroidaceae	2.83703	0.403532	MegaS
Bacteroides thetaiotaomicron 8713	Bacteroidetes	Bacteroidaceae	2.80623	0.385068	MegaS
Bacteroides thetaiotaomicron 8736	Bacteroidetes	Bacteroidaceae	2.48467	0.32975	MegaS
Bacteroides thetaiotaomicron 940	Bacteroidetes	Bacteroidaceae	2.53418	0.344945	MegaS
Bacteroides thetaiotaomicron VPI-5482	Bacteroidetes	Bacteroidaceae	2.31656	0.328018	MegaS
Bacteroides sp. WH302	Bacteroidetes	Bacteroidaceae	2.68539	0.369102	MegaS
Bacteroides sp. WH305	Bacteroidetes	Bacteroidaceae	2.96806	0.368194	MegaS
Bacteroides uniformis ATCC 8492	Bacteroidetes	Bacteroidaceae	2.5345	0	MegaS
Phocaeicola vulgatus ATCC 8482	Bacteroidetes	Bacteroidaceae	3.299	0.451296	MegaS
Phocaeicola vulgatus CL09T03C04	Bacteroidetes	Bacteroidaceae	3.14766	0.433886	MegaS
Bacteroides xylanisolvens XB1A	Bacteroidetes	Bacteroidaceae	2.60636	0.381435	MegaS
Parabacteroides distasonis ATCC 8503	Bacteroidetes	Tannerellaceae	2.67014	0.371992	MegaS
Parabacteroides johnsonii CL02T12C29	Bacteroidetes	Tannerellaceae	3.11372	0.391856	MegaS
Parabacteroides johnsonii DSM 18315	Bacteroidetes	Tannerellaceae	2.59256	0.283736	MegaS
Parabacteroides merdae ATCC 43184	Bacteroidetes	Tannerellaceae	3.01372	0.388891	MegaS
Parabacteroides merdae CL03T12C32	Bacteroidetes	Tannerellaceae	2.75206	0.334692	MegaS
Parabacteroides merdae CL09T00C40	Bacteroidetes	Tannerellaceae	3.12383	0.369159	MegaS
Parabacteroides goldsteinii CC87F	Bacteroidetes	Tannerellaceae	2.56561	0.259747	MegaS
Parabacteroides sp. D13	Bacteroidetes	Tannerellaceae	2.04609	0.33216	MegaS
Prevotella buccae D17	Bacteroidetes	Prevotellaceae	2.69595	0.246397	YCFAg
Prevotella buccalis ATCC 35310	Bacteroidetes	Prevotellaceae	1.84944	0.213655	MegaS
Prevotella copri DSM 18205	Bacteroidetes	Prevotellaceae	2.63139	0.626855	ChopMCF
Prevotella oralis HGA0225	Bacteroidetes	Prevotellaceae	3.03469	0.2812	YCFAg
Prevotella oralis CC98A	Bacteroidetes	Prevotellaceae	3.07572	0.316071	YCFAg
Acidaminococcus intestini D21	Firmicutes	Acidaminococcaceae	2.63823	0	MegaS	Low density
Acidaminococcus sp. HPA0509	Firmicutes	Acidaminococcaceae	2.76008	0	MegaS	Low density
Anaerococcus lactolyticus DSM 7456	Firmicutes	Peptoniphilaceae	3.00487	0	MegaS	Low density
Anaerofustis stercorihominis DSM 17244	Firmicutes	Eubacteriaceae	3.36498	0.460681	MegaS
Anaerostipes caccae L1-92	Firmicutes	Lachnospiraceae	0	0	MegaS
Anaerostipes caccae 3_2_56FAA	Firmicutes	Lachnospiraceae	0	0	MegaS
Anaerotruncus colihominis DSM 17241	Firmicutes	Oscillospiraceae	0	0	MegaS
Anaerococcus lactolyticus CC31C	Firmicutes	Peptoniphilaceae	2.93364	0	MegaS	Low density
Bacillus smithii 7_3_47FAA	Firmicutes	Bacillaceae	2.95349	0	ChopMCF
Bacillus sp. 7_6_55CFAA_CT2	Firmicutes	Bacillaceae	3.05601	0	MegaS
Bacteroides pectinophilus ATCC 43243	Firmicutes	Eubacteriales incertae sedis	3.33422	0	MegaS
Blautia hansenii DSM 20583	Firmicutes	Lachnospiraceae	3.17533	0.121719	MegaS
Blautia producta DSM 2950	Firmicutes	Lachnospiraceae	0	0	MegaS
Blautia sp. KLE 1732	Firmicutes	Lachnospiraceae	0.510651	1.87033	MegaS
Catenibacterium mitsuokai DSM 15897	Firmicutes	Coprobacillaceae	0.847843	2.94757	ChopMCF
Clostridium sp. D5	Firmicutes	Clostridiaceae	0	0	MegaS
Lachnospiraceae bacterium 4_1_37FAA	Firmicutes	Lachnospiraceae	0	0	MegaS
Clostridioides difficile ATCC BAA-1801	Firmicutes	Peptostreptococcaceae	1.87297	1.37967	ChopMCF
Clostridioides difficile M68	Firmicutes	Peptostreptococcaceae	0	0.544293	ChopMCF
Enterocloster aldenensis WAL-18727	Firmicutes	Lachnospiraceae	0	0	MegaS
Enterocloster asparagiforme DSM 15981	Firmicutes	Lachnospiraceae	0	0	MegaS
Clostridium baratii DSM 601	Firmicutes	Clostridiaceae	2.51383	0	MegaS
Enterocloster bolteae ATCC BAA-613	Firmicutes	Lachnospiraceae	0	0	MegaS
Enterocloster bolteae CC43_001B	Firmicutes	Lachnospiraceae	0	0	MegaS
Enterocloster bolteae WAL-14578	Firmicutes	Lachnospiraceae	0	0	MegaS
Clostridium cadaveris CC40_001C	Firmicutes	Clostridiaceae	3.22248	0	MegaS
Clostridium cadaveris CC44_001G	Firmicutes	Clostridiaceae	2.9591	0	MegaS
Clostridium cadaveris CC88A	Firmicutes	Clostridiaceae	3.27303	0	MegaS
Enterocloster citroniae WAL-17108	Firmicutes	Lachnospiraceae	0	0	MegaS
Enterocloster clostridioformis 2_1_49FAA	Firmicutes	Lachnospiraceae	0	0	MegaS
Enterocloster clostridioformis WAL-7855	Firmicutes	Lachnospiraceae	0	0	MegaS
Clostridium cylindrosporum ATCC 7905	Firmicutes	Clostridiaceae	0	0	ChopMCF/10 mM UA
Hungatella hathewayi DSM 13479	Firmicutes	Clostridiaceae	0	0	MegaS
Hungatella hathewayi WAL-18680	Firmicutes	Clostridiaceae	0	0	MegaS
Lachnoclostridium hylemonae DSM 15053	Firmicutes	Lachnospiraceae	2.39164	0.276452	MegaS
Erysipelatoclostridium innocuum 6_1_30	Firmicutes	Erysipelotrichaceae	2.8229	0	MegaS
Clostridium leptum DSM 753	Firmicutes	Oscillospiraceae	2.92577	0	MegaS
Flavonifractor plautii 1_3_50AFAA	Firmicutes	Oscillospiraceae	2.96441	0.300246	MegaS
Flavonifractor plautii CC43_001K	Firmicutes	Oscillospiraceae	2.85154	0.327086	MegaS
Clostridium perfringens WAL-14572	Firmicutes	Clostridiaceae	2.79241	0	ChopMCF
Gottschalkia purinilytica ATCC 33906	Firmicutes	Gottschalkiaceae	0	0	MegaS/10 mM UA
Lacrimispora saccharolyticum WM1	Firmicutes	Lachnospiraceae	0	0	MegaS
Lachnoclostridium scindens ATCC 35704	Firmicutes	Lachnospiraceae	2.75403	0.241688	MegaS
Clostridium sp. 7_2_43FAA	Firmicutes	Clostridiaceae	0	0.286569	ChopMCF
Clostridium sp. HGF2	Firmicutes	Clostridiaceae	3.19095	0	MegaS
Clostridium sp. KLE 1755	Firmicutes	Clostridiaceae	2.74496	0	ChopMCF
Clostridium sp. L2-50	Firmicutes	Clostridiaceae	3.7175	0	YCFAg
Clostridium sp. M62/1	Firmicutes	Clostridiaceae	2.55541	0.230833	YCFAg
Clostridium sporogenes ATCC 15579	Firmicutes	Clostridiaceae	0	0	MegaS
Lachnoclostridium symbiosum WAL-14163	Firmicutes	Lachnospiraceae	2.88476	0	MegaS
Lachnoclostridium symbiosum WAL-14673	Firmicutes	Lachnospiraceae	2.86457	0	MegaS
Coprobacillus sp. 8_2_54BFAA	Firmicutes	Coprobacillaceae	2.68191	0	ChopMCF
Coprobacillus cateniformis 29_1	Firmicutes	Coprobacillaceae	2.83644	0	ChopMCF
Coprococcus comes ATCC 27758	Firmicutes	Lachnospiraceae	0.415213	2.14438	MegaS
Coprococcus eutactus ATCC 27759	Firmicutes	Lachnospiraceae	3.28574	0	ChopMCF
Coprococcus sp. HPP0048	Firmicutes	Lachnospiraceae	1.58333	1.62168	MegaS
Coprococcus sp. HPP0074	Firmicutes	Lachnospiraceae	1.70566	1.23048	MegaS
Dorea formicigenerans ATCC 27755	Firmicutes	Lachnospiraceae	1.12838	1.83042	MegaS	Low density
Dorea longicatena DSM 13814	Firmicutes	Lachnospiraceae	2.56597	0.39175	MegaS	Low density
Enterococcus faecalis TX1322	Firmicutes	Enterococcaceae	0	0.188999	MegaS
Enterococcus faecalis TX2137	Firmicutes	Enterococcaceae	0.110232	0.135666	MegaS
Enterococcus faecium ERV165	Firmicutes	Enterococcaceae	3.20213	0	MegaS
Enterococcus faecium TX1330	Firmicutes	Enterococcaceae	3.44375	0	MegaS
Erysipelatoclostridium spiroforme DSM 1552	Firmicutes	Erysipelotrichaceae	2.67641	0	ChopMCF
Erysipelotrichaceae bacterium 6_1_45	Firmicutes	Erysipelotrichaceae	2.8812	0	YCFAg
Holdemanella biformis DSM 3989	Firmicutes	Erysipelotrichaceae	0.453376	1.88397	MegaS
Lachnospira eligens DSM 3376	Firmicutes	Lachnospiraceae	3.76534	0	MegaS
Anaerobutyricum hallii DSM 3353	Firmicutes	Lachnospiraceae	0	0.247518	ChopMCF
Eubacterium rectale ATCC 33656	Firmicutes	Lachnospiraceae	1.2906	1.7509	MegaS	Low density
Eubacterium siraeum DSM 15702	Firmicutes	Oscillospiraceae	3.15267	0	MegaS	Low density / no growth?
Eubacterium sp. 3_1_31	Firmicutes	Eubacteriaceae	3.20293	0	MegaS
Eubacterium ventriosum DSM 3988	Firmicutes	Eubacteriaceae	3.57753	0	MegaS
Facklamia sp. HGF4	Firmicutes	Aerococcaceae	3.17505	0	MegaS	Low density
Faecalibacterium prausnitzii A2-165	Firmicutes	Oscillospiraceae	2.54903	0.520343	YCFAg
Granulicatella adiacens DSM 9848	Firmicutes	Carnobacteriaceae	2.99514	0	MegaS
Granulicatella adiacens CC94D	Firmicutes	Carnobacteriaceae	2.57335	0	MegaS
Holdemania filiformis DSM 12042	Firmicutes	Erysipelotrichaceae	3.21551	0	MegaS
Lachnospiraceae bacterium 1_4_56FAA	Firmicutes	Lachnospiraceae	0	0	MegaS
Lachnospiraceae bacterium 2_1_58FAA	Firmicutes	Lachnospiraceae	0	0	MegaS
Lachnospiraceae bacterium 5_1_57FAA	Firmicutes	Lachnospiraceae	2.69362	0.231963	MegaS
Lachnospiraceae bacterium 7_1_58FAA	Firmicutes	Lachnospiraceae	3.04068	0.137392	YCFAg	No growth
Cellulosilyticum lentocellum CC70A	Firmicutes	Lachnospiraceae	0.108658	0	MegaS
Lachnospiraceae bacterium 6_1_63FAA	Firmicutes	Lachnospiraceae	3.23125	0.290885	ChopMCF
Lactiplantibacillus plantarum ATCC BAA-793	Firmicutes	Lactobacillaceae	2.97821	0	MegaS
Limosilactobacillus reuteri CF48-3A	Firmicutes	Lactobacillaceae	3.25323	0	MegaS	Low density
Lacticaseibacillus rhamnosus GG	Firmicutes	Lactobacillaceae	3.22111	0.127218	MegaS
Lacticaseibacillus rhamnosus LMS2-1	Firmicutes	Lactobacillaceae	3.05766	0.11461	MegaS
Ligilactobacillus ruminis ATCC 25644	Firmicutes	Lactobacillaceae	3.07271	0	MegaS	Low density
Lactococcus lactis subsp. lactis Il1403	Firmicutes	Streptococcaceae	3.40463	0	MegaS
Marvinbryantia formatexigens DSM 14469	Firmicutes	Lachnospiraceae	3.35885	0	MegaS	Low density
Mitsuokella multacida DSM 20544	Firmicutes	Selenomonadaceae	3.22509	0	MegaS	Low density
Oscillibacter sp. KLE 1728	Firmicutes	Oscillospiraceae	0	0	ChopMCF
Oscillibacter sp. KLE 1745	Firmicutes	Oscillospiraceae	0	0.259908	ChopMCF
Paenibacillus barengoltzii CC33_002B	Firmicutes	Paenibacillaceae	2.38796	0	ChopMCF
Peptostreptococcus anaerobius CC14N	Firmicutes	Peptostreptococcaceae	3.19062	0	MegaS
Ruminococcaceae bacterium D16	Firmicutes	Oscillospiraceae	2.56358	0	MegaS	Low density
Ruminococcus gnavus ATCC 29149	Firmicutes	Lachnospiraceae	0	0	MegaS
Ruminococcus lactaris ATCC 29176	Firmicutes	Lachnospiraceae	2.61454	0	MegaS	Low density / no growth?
Blautia obeum ATCC 29174	Firmicutes	Lachnospiraceae	0	0	MegaS
Ruminococcus torques ATCC 27756	Firmicutes	Lachnospiraceae	1.64223	1.09484	MegaS
Streptococcus parasanguinis CC87K	Firmicutes	Streptococcaceae	2.45065	0	MegaS	Low density
Streptococcus sanguinis CC94A	Firmicutes	Streptococcaceae	2.61311	0	MegaS
Streptococcus thermophilus LMD-9	Firmicutes	Streptococcaceae	3.0755	0	MegaS
Subdoligranulum variabile DSM 15176	Firmicutes	Oscillospiraceae	2.34624	0.541385	YCFAg
Veillonella dispar ATCC 17748	Firmicutes	Veillonellaceae	0	0	ChopMCF-lactate
Veillonella sp. 6_1_27	Firmicutes	Veillonellaceae	0	0.893847	ChopMCF-lactate
Veillonella sp. HPA0037	Firmicutes	Veillonellaceae	1.14809	0.746709	ChopMCF-lactate
Cetobacterium somerae ATCC BAA-474	Fusobacteria	Fusobacteriaceae	2.42263	0.630673	MegaS
Fusobacterium nucleatum CTI-2	Fusobacteria	Fusobacteriaceae	2.81448	0	MegaS
Fusobacterium ulcerans 12-1B	Fusobacteria	Fusobacteriaceae	0	0.187842	MegaS
Fusobacterium nucleatum subsp. animalis D11	Fusobacteria	Fusobacteriaceae	3.17515	0	MegaS	Low density
Fusobacterium ulcerans AC2_8_11_AN_D5_FAA_7	Fusobacteria	Fusobacteriaceae	0	0.233348	ChopMCF
Citrobacter freundii 4_7_47CFAA	Proteobacteria	Enterobacteriaceae	3.53309	0	MegaS
Citrobacter portucalensis 30_2	Proteobacteria	Enterobacteriaceae	3.4838	0	MegaS
Citrobacter youngae ATCC 29220	Proteobacteria	Enterobacteriaceae	2.01671	0	MegaS
Desulfovibrio piger ATCC 29098	Proteobacteria	Desulfovibrionaceae	2.49718	0	ChopMCF-MgSO4-Citrate
Edwardsiella tarda ATCC 23685	Proteobacteria	Hafniaceae	0.651982	0	MegaS
Enterobacter cancerogenus ATCC 35316	Proteobacteria	Enterobacteriaceae	2.95532	0	MegaS
Escherichia coli str. K-12 substr. MG1655	Proteobacteria	Enterobacteriaceae	3.55173	0.105765	MegaS
Proteus penneri ATCC 35198	Proteobacteria	Morganellaceae	2.4277	0	MegaS
Providencia rustigianii DSM 4541	Proteobacteria	Morganellaceae	2.66712	0	MegaS	Low density
Providencia stuartii ATCC 25827	Proteobacteria	Morganellaceae	2.69414	0	MegaS
Akkermansia muciniphila ATCC BAA-835	Verrucomicrobia	Akkermansiaceae	2.67295	0.171883	ChopMCF-Mucin
Medium blank			3.53516	0	MegaS
Medium blank			2.92166	0	MegaS
Medium blank			2.92484	0	MegaS
Medium blank			3.09821	0	ChopMCF
Medium blank			3.11168	0	ChopMCF
Medium blank			3.41849	0	ChopMCF
Medium blank			3.12331	0	YCFAg

### Sheet: Table S2
Supplementary Table 2. Uric acid consumption in rich media with limited CHO
Organism name	Phylum	Family	Uric acid	Xanthine	Media	Notes
Lancefieldella parvulum CC14Z	Actinobacteria	Atopobiaceae	1.06713	0	Mega CHO lim.
Bifidobacterium adolescentis L2-32	Actinobacteria	Bifidobacteriaceae	4.33577	0	Mega CHO lim.
Bifidobacterium angulatum DSM 20098	Actinobacteria	Bifidobacteriaceae	4.75129	0.427132	Mega CHO lim.
Bifidobacterium bifidum DSM 20456	Actinobacteria	Bifidobacteriaceae	4.19696	0	Mega CHO lim.	Low density
Bifidobacterium breve DSM 20213	Actinobacteria	Bifidobacteriaceae	4.42221	0	Mega CHO lim.
Bifidobacterium breve UCC2003	Actinobacteria	Bifidobacteriaceae	3.90751	0	Mega CHO lim.
Bifidobacterium catenulatum DSM 16992	Actinobacteria	Bifidobacteriaceae	4.17129	0	Mega CHO lim.
Bifidobacterium dentium ATCC 27678	Actinobacteria	Bifidobacteriaceae	4.09745	0	Mega CHO lim.
Bifidobacterium gallicum DSM 20093	Actinobacteria	Bifidobacteriaceae	4.35857	0	Mega CHO lim.
Bifidobacterium longum subsp. infantis ATCC 15697	Actinobacteria	Bifidobacteriaceae	4.21246	0	Mega CHO lim.
Bifidobacterium longum NCC2705	Actinobacteria	Bifidobacteriaceae	4.02943	0	Mega CHO lim.	Low density
Bifidobacterium longum subsp. longum ATCC 55813	Actinobacteria	Bifidobacteriaceae	3.97584	0	Mega CHO lim.	Low density
Bifidobacterium pseudocatenulatum DSM 20438	Actinobacteria	Bifidobacteriaceae	4.44305	0	Mega CHO lim.
Collinsella aerofaciens ATCC 25986	Actinobacteria	Coriobacteriaceae	2.55808	0.47032	Mega CHO lim.
Collinsella stercoris DSM 13279	Actinobacteria	Coriobacteriaceae	4.74004	0	PYG CHO lim.
Collinsella sp. 4_8_47FAA	Actinobacteria	Coriobacteriaceae	0	0.263735	Mega CHO lim.
Dermabacter sp. HFH0086	Actinobacteria	Dermabacteraceae	4.71658	0	Mega CHO lim.
Eggerthella lenta DSM 2243	Actinobacteria	Eggerthellaceae	4.90372	0.147464	Chop
Olsenella uli DSM 7084	Actinobacteria	Atopobiaceae	4.89575	0.151354	Chop
Propionibacterium sp. 5_U_42AFAA	Actinobacteria	Propionibacteriaceae	4.22055	0	YCFA CHO lim.
Slackia exigua ATCC 700122	Actinobacteria	Eggerthellaceae	4.98122	0.147107	Chop
Slackia heliotrinireducens DSM 20476	Actinobacteria	Eggerthellaceae	2.40581	0	Chop/20% Rumen/0.2% Arg
Varibaculum cambriense AB12_3	Actinobacteria	Actinomycetaceae	4.1262	0	Mega CHO lim.
Phocaeicola barnesiae DSM 18169	Bacteroidetes	Bacteroidaceae	5.13294	0.780748	Chop
Bacteroides caccae ATCC 43185	Bacteroidetes	Bacteroidaceae	4.37047	0.531999	Mega CHO lim.
Bacteroides caccae CL03T12C61	Bacteroidetes	Bacteroidaceae	4.33883	0.49829	Mega CHO lim.
Bacteroides cellulosilyticus CL02T12C19	Bacteroidetes	Bacteroidaceae	4.45418	0.505401	Mega CHO lim.
Bacteroides cellulosilyticus DSM 14838	Bacteroidetes	Bacteroidaceae	4.53167	0	Mega CHO lim.
Phocaeicola dorei 5_1_36/D4	Bacteroidetes	Bacteroidaceae	4.32712	0.513785	Mega CHO lim.
Phocaeicola dorei CL02T00C15	Bacteroidetes	Bacteroidaceae	4.28794	0.494034	Mega CHO lim.
Phocaeicola dorei CL02T12C06	Bacteroidetes	Bacteroidaceae	4.06784	0.477245	Mega CHO lim.	Low density
Phocaeicola dorei CL03T12C01	Bacteroidetes	Bacteroidaceae	4.28439	0.502407	Mega CHO lim.
Phocaeicola dorei DSM 17855	Bacteroidetes	Bacteroidaceae	3.7081	0.503203	Mega CHO lim.	Low density
Bacteroides eggerthii 1_2_48FAA	Bacteroidetes	Bacteroidaceae	4.21649	0.494216	Mega CHO lim.
Bacteroides eggerthii DSM 20697	Bacteroidetes	Bacteroidaceae	4.37799	0.513795	Mega CHO lim.
Bacteroides finegoldii CL09T03C10	Bacteroidetes	Bacteroidaceae	4.23294	0.513362	Mega CHO lim.
Bacteroides finegoldii DSM 17565	Bacteroidetes	Bacteroidaceae	4.17536	0.369628	Mega CHO lim.
Bacteroides fragilis 3_1_12	Bacteroidetes	Bacteroidaceae	4.19501	0.503987	Mega CHO lim.
Bacteroides fragilis CL03T12C07	Bacteroidetes	Bacteroidaceae	4.26114	0.507713	Mega CHO lim.
Bacteroides fragilis CL05T00C42	Bacteroidetes	Bacteroidaceae	4.5338	0.525398	Mega CHO lim.
Bacteroides fragilis CL07T12C05	Bacteroidetes	Bacteroidaceae	4.27504	0.465346	Mega CHO lim.
Bacteroides fragilis NCTC 9343	Bacteroidetes	Bacteroidaceae	4.01613	0.462866	Mega CHO lim.
Bacteroides fragilis 2_1_16	Bacteroidetes	Bacteroidaceae	4.08908	0.462802	Mega CHO lim.
Bacteroides intestinalis DSM 17393	Bacteroidetes	Bacteroidaceae	3.73407	0.452056	Mega CHO lim.
Bacteroides ovatus 3_8_47FAA	Bacteroidetes	Bacteroidaceae	4.10988	0.466114	Mega CHO lim.
Bacteroides ovatus ATCC 8483	Bacteroidetes	Bacteroidaceae	4.09624	0.478624	Mega CHO lim.
Phocaeicola plebeius DSM 17135	Bacteroidetes	Bacteroidaceae	4.40589	0.519906	Mega CHO lim.
Bacteroides salyersiae CL02T12C01	Bacteroidetes	Bacteroidaceae	4.4336	0.476061	Mega CHO lim.
Bacteroides sp. 1_1_30	Bacteroidetes	Bacteroidaceae	4.02126	0.47662	Mega CHO lim.
Bacteroides thetaiotaomicron 1_1_6	Bacteroidetes	Bacteroidaceae	4.30658	0.479336	Mega CHO lim.
Bacteroides sp. 2_1_22	Bacteroidetes	Bacteroidaceae	4.36487	0.536328	Mega CHO lim.
Bacteroides sp. 3_1_19	Bacteroidetes	Bacteroidaceae	4.48096	0.578371	Mega CHO lim.
Bacteroides sp. 4_1_36	Bacteroidetes	Bacteroidaceae	4.27853	0.0899338	Mega CHO lim.
Bacteroides sp. 9_1_42FAA	Bacteroidetes	Bacteroidaceae	4.23509	0.491423	Mega CHO lim.
Bacteroides sp. D2	Bacteroidetes	Bacteroidaceae	4.02065	0.490661	Mega CHO lim.
Bacteroides sp. D20	Bacteroidetes	Bacteroidaceae	4.04743	0	Mega CHO lim.
Bacteroides stercoris ATCC 43183	Bacteroidetes	Bacteroidaceae	4.48183	0.50399	Mega CHO lim.
Bacteroides stercoris CC31F	Bacteroidetes	Bacteroidaceae	4.09986	0	Mega CHO lim.
Bacteroides thetaiotaomicron 3730	Bacteroidetes	Bacteroidaceae	4.13661	0.488466	Mega CHO lim.
Bacteroides thetaiotaomicron 3731	Bacteroidetes	Bacteroidaceae	4.3029	0.479693	Mega CHO lim.
Bacteroides thetaiotaomicron 633	Bacteroidetes	Bacteroidaceae	4.44631	0.553462	Mega CHO lim.
Bacteroides thetaiotaomicron 7330	Bacteroidetes	Bacteroidaceae	4.29001	0.507821	Mega CHO lim.
Bacteroides thetaiotaomicron 7853	Bacteroidetes	Bacteroidaceae	4.25814	0.452074	Mega CHO lim.
Bacteroides thetaiotaomicron 8702	Bacteroidetes	Bacteroidaceae	3.85525	0.45005	Mega CHO lim.
Bacteroides thetaiotaomicron 8713	Bacteroidetes	Bacteroidaceae	4.18646	0.431366	Mega CHO lim.
Bacteroides thetaiotaomicron 8736	Bacteroidetes	Bacteroidaceae	3.98726	0.436172	Mega CHO lim.
Bacteroides thetaiotaomicron 940	Bacteroidetes	Bacteroidaceae	4.17191	0.479766	Mega CHO lim.
Bacteroides thetaiotaomicron VPI-5482	Bacteroidetes	Bacteroidaceae	3.82815	0.430914	Mega CHO lim.
Bacteroides sp. WH302	Bacteroidetes	Bacteroidaceae	4.25223	0.523679	Mega CHO lim.
Bacteroides sp. WH305	Bacteroidetes	Bacteroidaceae	4.49046	0.496015	Mega CHO lim.
Bacteroides uniformis ATCC 8492	Bacteroidetes	Bacteroidaceae	4.28383	0	Mega CHO lim.
Phocaeicola vulgatus ATCC 8482	Bacteroidetes	Bacteroidaceae	4.59958	0.512118	Mega CHO lim.
Phocaeicola vulgatus CL09T03C04	Bacteroidetes	Bacteroidaceae	4.40067	0.509513	Mega CHO lim.
Bacteroides xylanisolvens XB1A	Bacteroidetes	Bacteroidaceae	4.22739	0.526251	Mega CHO lim.
Phocaeicola barnesiae JCM 13654	Bacteroidetes	Bacteroidaceae	4.58132	0.217298	YCFA CHO lim.
Parabacteroides johnsonii CL02T12C29	Bacteroidetes	Tannerellaceae	4.203	0.30187	Mega CHO lim.
Parabacteroides johnsonii DSM 18315	Bacteroidetes	Tannerellaceae	4.11802	0.289232	Mega CHO lim.
Parabacteroides merdae ATCC 43184	Bacteroidetes	Tannerellaceae	4.2769	0.306354	Mega CHO lim.
Parabacteroides merdae CL03T12C32	Bacteroidetes	Tannerellaceae	4.34445	0.424596	Mega CHO lim.
Parabacteroides merdae CL09T00C40	Bacteroidetes	Tannerellaceae	4.31584	0.326372	Mega CHO lim.
Parabacteroides goldsteinii CC87F	Bacteroidetes	Tannerellaceae	4.3182	0.24848	Mega CHO lim.
Parabacteroides sp. D13	Bacteroidetes	Tannerellaceae	4.17481	0.474021	Mega CHO lim.
Prevotella buccae D17	Bacteroidetes	Prevotellaceae	4.23498	0.215533	YCFA CHO lim.
Prevotella buccalis ATCC 35310	Bacteroidetes	Prevotellaceae	4.38138	0.415443	Mega CHO lim.
Prevotella copri DSM 18205	Bacteroidetes	Prevotellaceae	5.04636	0.552314	Chop
Prevotella oralis HGA0225	Bacteroidetes	Prevotellaceae	4.36472	0	YCFA CHO lim.
Prevotella oralis CC98A	Bacteroidetes	Prevotellaceae	4.43909	0.206269	YCFA CHO lim.
Acidaminococcus fermentans DSM 20731	Firmicutes	Acidaminococcaceae	4.83694	0	Chop
Acidaminococcus intestini D21	Firmicutes	Acidaminococcaceae	4.01661	0	Mega CHO lim.	Low density
Acidaminococcus sp. HPA0509	Firmicutes	Acidaminococcaceae	4.14691	0	Mega CHO lim.	Low density
Anaerococcus lactolyticus DSM 7456	Firmicutes	Peptoniphilaceae	4.22093	0	Mega CHO lim.	Low density
Anaerococcus vaginalis DSM 25446	Firmicutes	Peptoniphilaceae	0	0	Mega CHO lim.
Anaerostipes caccae L1-92	Firmicutes	Lachnospiraceae	2.01506	0.442224	Mega CHO lim.
Anaerostipes caccae 3_2_56FAA	Firmicutes	Lachnospiraceae	1.44944	0.346581	Mega CHO lim.
Anaerotruncus colihominis DSM 17241	Firmicutes	Oscillospiraceae	0.104186	0	Mega CHO lim.
Anaerococcus lactolyticus CC31C	Firmicutes	Peptoniphilaceae	4.28758	0	Mega CHO lim.	Low density
Bacillus smithii 7_3_47FAA	Firmicutes	Bacillaceae	5.30705	0.157622	Chop
Bacillus sp. 7_6_55CFAA_CT2	Firmicutes	Bacillaceae	4.35462	0.489734	Mega CHO lim.
Blautia hansenii DSM 20583	Firmicutes	Lachnospiraceae	4.57964	0.116511	Mega CHO lim.
Blautia hydrogenotrophica H2_20	Firmicutes	Lachnospiraceae	5.10302	0	PYG CHO lim.
Blautia producta CS3Glu	Firmicutes	Lachnospiraceae	0	0	Chop
Blautia producta DSM 2950	Firmicutes	Lachnospiraceae	0	0	Mega CHO lim.
Blautia hydrogenotrophica DSM 10507	Firmicutes	Lachnospiraceae	4.89362	0.153773	Chop
Blautia sp. KLE 1732	Firmicutes	Lachnospiraceae	4.20378	0.470625	Mega CHO lim.
Butyrivibrio crossotus DSM 2876	Firmicutes	Lachnospiraceae	4.11818	0.108441	Chop/20% Rumen fluid
Catenibacterium mitsuokai DSM 15897	Firmicutes	Coprobacillaceae	3.99099	1.63691	Chop
Clostridium sp. D5	Firmicutes	Clostridiaceae	0.387533	0	Mega CHO lim.
Clostridioides difficile ATCC BAA-1801	Firmicutes	Peptostreptococcaceae	0.0831971	0.764442	Chop
Clostridioides difficile M68	Firmicutes	Peptostreptococcaceae	0	0.573508	Chop
Clostridioides difficile 630	Firmicutes	Peptostreptococcaceae	0	0.537453	Chop
Enterocloster aldenensis WAL-18727	Firmicutes	Lachnospiraceae	0	0	Mega CHO lim.
Enterocloster asparagiforme DSM 15981	Firmicutes	Lachnospiraceae	0	0	Mega CHO lim.
Clostridium baratii DSM 601	Firmicutes	Clostridiaceae	4.25839	0	Mega CHO lim.
Intestinibacter bartlettii DSM 16795	Firmicutes	Peptostreptococcaceae	4.08976	0.274839	Mega CHO lim.
Enterocloster bolteae ATCC BAA-613	Firmicutes	Lachnospiraceae	0	0	Mega CHO lim.
Enterocloster bolteae CC43_001B	Firmicutes	Lachnospiraceae	0	0	Mega CHO lim.
Enterocloster bolteae WAL-14578	Firmicutes	Lachnospiraceae	0	0	Mega CHO lim.
Clostridium cadaveris CC40_001C	Firmicutes	Clostridiaceae	4.216	0	Mega CHO lim.
Clostridium cadaveris CC44_001G	Firmicutes	Clostridiaceae	4.01133	0	Mega CHO lim.
Clostridium cadaveris CC88A	Firmicutes	Clostridiaceae	4.40975	0.555639	Mega CHO lim.
Enterocloster citroniae WAL-17108	Firmicutes	Lachnospiraceae	0	0	Mega CHO lim.
Enterocloster clostridioformis 2_1_49FAA	Firmicutes	Lachnospiraceae	0	0	Mega CHO lim.
Enterocloster clostridioformis WAL-7855	Firmicutes	Lachnospiraceae	0	0	Mega CHO lim.
Clostridium cylindrosporum ATCC 7905	Firmicutes	Clostridiaceae	0	0	Chop
Hungatella hathewayi DSM 13479	Firmicutes	Clostridiaceae	0.0916273	0	Mega CHO lim.
Hungatella hathewayi WAL-18680	Firmicutes	Clostridiaceae	0	0	Mega CHO lim.
Lachnoclostridium hylemonae DSM 15053	Firmicutes	Lachnospiraceae	0	0.249979	Mega CHO lim.
Erysipelatoclostridium innocuum 6_1_30	Firmicutes	Erysipelotrichaceae	4.92802	0	Mega CHO lim.
Clostridium leptum DSM 753	Firmicutes	Oscillospiraceae	4.55019	0	Mega CHO lim.
Tyzzerella nexilis DSM 1787	Firmicutes	Lachnospiraceae	4.16743	0.991214	Chop
Flavonifractor plautii 1_3_50AFAA	Firmicutes	Oscillospiraceae	4.7172	0.459674	Mega CHO lim.
Flavonifractor plautii CC43_001K	Firmicutes	Oscillospiraceae	4.59246	0.474233	Mega CHO lim.
Clostridium perfringens WAL-14572	Firmicutes	Clostridiaceae	4.96039	0	Chop
Gottschalkia purinilytica ATCC 33906	Firmicutes	Gottschalkiaceae	0	0	Mega CHO lim.
Lacrimispora saccharolyticum WM1	Firmicutes	Lachnospiraceae	0	0	Mega CHO lim.
Lachnoclostridium scindens ATCC 35704	Firmicutes	Lachnospiraceae	4.15676	0.208175	Mega CHO lim.
Clostridium sp. 7_2_43FAA	Firmicutes	Clostridiaceae	0	0	Chop
Clostridium sp. HGF2	Firmicutes	Clostridiaceae	4.20427	0	Mega CHO lim.
Clostridium sp. KLE 1755	Firmicutes	Clostridiaceae	5.43513	0.15982	Chop
Clostridium sp. L2-50	Firmicutes	Clostridiaceae	4.73587	0	YCFA CHO lim.
Clostridium sp. M62/1	Firmicutes	Clostridiaceae	4.44249	0.19482	YCFA CHO lim.
Clostridium sporogenes ATCC 15579	Firmicutes	Clostridiaceae	0	0	Mega CHO lim.
Lachnoclostridium symbiosum WAL-14163	Firmicutes	Lachnospiraceae	4.35766	0	Mega CHO lim.
Lachnoclostridium symbiosum WAL-14673	Firmicutes	Lachnospiraceae	4.12449	0	Mega CHO lim.
Coprobacillus sp. 8_2_54BFAA	Firmicutes	Coprobacillaceae	5.1991	0	Chop
Coprobacillus cateniformis 29_1	Firmicutes	Coprobacillaceae	5.36154	0	Chop
Coprococcus comes ATCC 27758	Firmicutes	Lachnospiraceae	3.75209	0.680367	Mega CHO lim.
Coprococcus eutactus ATCC 27759	Firmicutes	Lachnospiraceae	4.88876	0	Chop
Coprococcus sp. HPP0048	Firmicutes	Lachnospiraceae	3.78786	0.654249	Mega CHO lim.
Coprococcus sp. HPP0074	Firmicutes	Lachnospiraceae	3.92904	0.79058	Mega CHO lim.
Dorea formicigenerans ATCC 27755	Firmicutes	Lachnospiraceae	3.67746	0.82141	Mega CHO lim.	Low density
Dorea longicatena DSM 13814	Firmicutes	Lachnospiraceae	4.15717	0.481804	Mega CHO lim.	Low density
Enterococcus faecalis TX1322	Firmicutes	Enterococcaceae	0	0.153481	Mega CHO lim.
Enterococcus faecalis TX2137	Firmicutes	Enterococcaceae	0	0	Mega CHO lim.
Enterococcus faecium ERV165	Firmicutes	Enterococcaceae	3.98749	0	Mega CHO lim.
Erysipelatoclostridium spiroforme DSM 1552	Firmicutes	Erysipelotrichaceae	5.10551	0	Chop
Erysipelotrichaceae bacterium 6_1_45	Firmicutes	Erysipelotrichaceae	4.76564	0	Chop/20% Rumen fluid
Holdemanella biformis DSM 3989	Firmicutes	Erysipelotrichaceae	2.9112	1.05591	Mega CHO lim.
Amedibacillus dolichus DSM 3991	Firmicutes	Erysipelotrichaceae	4.10451	0	Mega CHO lim.
Lachnospira eligens DSM 3376	Firmicutes	Lachnospiraceae	4.02245	0	Mega CHO lim.
Anaerobutyricum hallii DSM 3353	Firmicutes	Lachnospiraceae	5.01023	0	Chop
Eubacterium rectale ATCC 33656	Firmicutes	Lachnospiraceae	3.89371	0.524193	Mega CHO lim.	Low density
Eubacterium siraeum DSM 15702	Firmicutes	Oscillospiraceae	4.34258	0	Mega CHO lim.	Low density / no growth?
Eubacterium sp. 3_1_31	Firmicutes	Eubacteriaceae	4.5482	0	Mega CHO lim.
Eubacterium ventriosum DSM 3988	Firmicutes	Eubacteriaceae	4.19027	0.370534	Mega CHO lim.
Facklamia sp. HGF4	Firmicutes	Aerococcaceae	4.40095	0	Mega CHO lim.	Low density
Faecalibacterium prausnitzii A2-165	Firmicutes	Oscillospiraceae	5.15454	0.183157	YCFA CHO lim.
Granulicatella adiacens DSM 9848	Firmicutes	Carnobacteriaceae	4.08129	0	Mega CHO lim.
Granulicatella adiacens CC94D	Firmicutes	Carnobacteriaceae	3.96334	0	Mega CHO lim.
Holdemania filiformis DSM 12042	Firmicutes	Erysipelotrichaceae	0	0.12688	Mega CHO lim.
Lachnoanaerobaculum saburreum DSM 3986	Firmicutes	Lachnospiraceae	0	0	Mega CHO lim.
Lachnoanaerobaculum umeaense DSM 23576	Firmicutes	Lachnospiraceae	0	0	Mega CHO lim.
Lachnoanaerobaculum sp. OBRC5-5	Firmicutes	Lachnospiraceae	0	0	Chop
Lachnospiraceae bacterium 1_4_56FAA	Firmicutes	Lachnospiraceae	0	0	Mega CHO lim.
Lachnospiraceae bacterium 2_1_58FAA	Firmicutes	Lachnospiraceae	1.58776	0.209958	Mega CHO lim.
Lachnospiraceae bacterium 5_1_57FAA	Firmicutes	Lachnospiraceae	4.11715	0.158466	Mega CHO lim.
Lachnospiraceae bacterium 7_1_58FAA	Firmicutes	Lachnospiraceae	5.02511	0.0918446	YCFA CHO lim.
Cellulosilyticum lentocellum CC70A	Firmicutes	Lachnospiraceae	3.06971	1.11247	Mega CHO lim.
Lachnospiraceae bacterium 6_1_63FAA	Firmicutes	Lachnospiraceae	4.80305	0.215321	Chop
Lachnoanaerobaculum sp. ICM7	Firmicutes	Lachnospiraceae	0	0	Chop
Lactiplantibacillus plantarum ATCC BAA-793	Firmicutes	Lactobacillaceae	4.0258	0	Mega CHO lim.
Limosilactobacillus reuteri CF48-3A	Firmicutes	Lactobacillaceae	4.42957	0	PYG CHO lim.
Lacticaseibacillus rhamnosus GG	Firmicutes	Lactobacillaceae	4.16394	0.108389	Mega CHO lim.
Lacticaseibacillus rhamnosus LMS2-1	Firmicutes	Lactobacillaceae	4.02385	0	Mega CHO lim.
Ligilactobacillus ruminis ATCC 25644	Firmicutes	Lactobacillaceae	4.40882	0	Mega CHO lim.	Low density
Lactococcus lactis subsp. lactis Il1403	Firmicutes	Streptococcaceae	4.26984	0	Mega CHO lim.
Marvinbryantia formatexigens DSM 14469	Firmicutes	Lachnospiraceae	4.40248	0	Mega CHO lim.	Low density
Megasphaera sp. Sanger 24	Firmicutes	Veillonellaceae	3.2289	2.41736	Chop
Mitsuokella multacida DSM 20544	Firmicutes	Selenomonadaceae	4.52731	0	Mega CHO lim.	Low density
Oscillibacter sp. KLE 1728	Firmicutes	Oscillospiraceae	0	0	Chop
Oscillibacter sp. KLE 1745	Firmicutes	Oscillospiraceae	0	0	Chop
Paenibacillus barengoltzii CC33_002B	Firmicutes	Paenibacillaceae	5.13892	0.151441	Chop
Peptostreptococcus anaerobius DSM 20357	Firmicutes	Peptostreptococcaceae	4.88519	0	Chop
Peptostreptococcus anaerobius KA00810	Firmicutes	Peptostreptococcaceae	5.1142	0	Chop
Peptostreptococcus anaerobius MJR8628A	Firmicutes	Peptostreptococcaceae	5.21042	0	Chop
Peptostreptococcus anaerobius ATCC 49031	Firmicutes	Peptostreptococcaceae	4.83827	0	Chop
Peptostreptococcus anaerobius VPI-4330	Firmicutes	Peptostreptococcaceae	5.15912	0	Chop
Peptostreptococcus russellii RT-10B	Firmicutes	Peptostreptococcaceae	4.5199	0	Mega CHO lim.
Peptostreptococcus anaerobius CC14N	Firmicutes	Peptostreptococcaceae	4.76504	0.100757	Mega CHO lim.
Peptostreptococcus sp. MV1	Firmicutes	Peptostreptococcaceae	5.07022	0	Chop
Roseburia intestinalis L1-82	Firmicutes	Lachnospiraceae	4.82327	0	PYG CHO lim.
Roseburia inulinivorans DSM 16841	Firmicutes	Lachnospiraceae	4.50866	0	YCFA CHO lim.
Ruminococcaceae bacterium D16	Firmicutes	Oscillospiraceae	4.32025	0	Mega CHO lim.	Low density
Ruminococcus bromii VPI-6883	Firmicutes	Oscillospiraceae	4.90989	0.159239	Chop
Ruminococcus gnavus ATCC 29149	Firmicutes	Lachnospiraceae	1.89889	0.185459	Mega CHO lim.
Ruminococcus gnavus CC55_001C	Firmicutes	Lachnospiraceae	4.53693	0.161616	YCFA CHO lim.
Ruminococcus lactaris ATCC 29176	Firmicutes	Lachnospiraceae	4.26519	0	Mega CHO lim.	Low density / no growth?
Ruminococcus lactaris CC59_002D	Firmicutes	Lachnospiraceae	4.27446	0	Mega CHO lim.
Blautia obeum ATCC 29174	Firmicutes	Lachnospiraceae	1.99994	0.277718	Mega CHO lim.
Ruminococcus torques ATCC 27756	Firmicutes	Lachnospiraceae	4.04893	0.380721	Mega CHO lim.
Solobacterium moorei DSM 22971	Firmicutes	Erysipelotrichaceae	0	0	Chop/20% Rumen fluid
Streptococcus parasanguinis CC87K	Firmicutes	Streptococcaceae	0	0	Mega CHO lim.	Low density
Streptococcus sanguinis CC94A	Firmicutes	Streptococcaceae	4.08004	0	Mega CHO lim.
Streptococcus thermophilus LMD-9	Firmicutes	Streptococcaceae	4.14427	0	Mega CHO lim.
Subdoligranulum variabile DSM 15176	Firmicutes	Oscillospiraceae	4.63713	0.0958546	YCFA CHO lim.
Veillonella dispar ATCC 17748	Firmicutes	Veillonellaceae	0	0	Chop/1.5% lactate
Veillonella sp. 6_1_27	Firmicutes	Veillonellaceae	0	0	Chop/1.5% lactate
Veillonella sp. HPA0037	Firmicutes	Veillonellaceae	3.22253	3.07286	Chop/1.5% lactate
Veillonella sp. 3_1_44	Firmicutes	Veillonellaceae	1.3468	0.303873	Chop/1.5% lactate
Cetobacterium somerae ATCC BAA-474	Fusobacteria	Fusobacteriaceae	3.77736	0.749367	Mega CHO lim.
Fusobacterium nucleatum CTI-2	Fusobacteria	Fusobacteriaceae	4.30219	0	Mega CHO lim.
Fusobacterium ulcerans 12-1B	Fusobacteria	Fusobacteriaceae	0	0.186594	Mega CHO lim.
Fusobacterium nucleatum subsp. animalis D11	Fusobacteria	Fusobacteriaceae	4.03701	0	Mega CHO lim.	Low density
Fusobacterium ulcerans AC2_8_11_AN_D5_FAA_7	Fusobacteria	Fusobacteriaceae	0	0.261087	Chop
Citrobacter freundii 4_7_47CFAA	Proteobacteria	Enterobacteriaceae	4.61311	0	Mega CHO lim.
Citrobacter portucalensis 30_2	Proteobacteria	Enterobacteriaceae	4.40058	0.451253	Mega CHO lim.
Citrobacter youngae ATCC 29220	Proteobacteria	Enterobacteriaceae	4.28164	0	Mega CHO lim.
Desulfovibrio piger ATCC 29098	Proteobacteria	Desulfovibrionaceae	2.58714	0.179003	Chop/MgSO4/Citrate
Edwardsiella tarda ATCC 23685	Proteobacteria	Hafniaceae	2.02906	0	Mega CHO lim.
Enterobacter cancerogenus ATCC 35316	Proteobacteria	Enterobacteriaceae	4.20846	0	Mega CHO lim.
Escherichia coli str. K-12 substr. MG1655	Proteobacteria	Enterobacteriaceae	3.25365	0	Mega CHO lim.
Proteus penneri ATCC 35198	Proteobacteria	Morganellaceae	4.08934	0.199192	Mega CHO lim.
Providencia rustigianii DSM 4541	Proteobacteria	Morganellaceae	4.09449	0	Mega CHO lim.	Low density
Providencia stuartii ATCC 25827	Proteobacteria	Morganellaceae	4.10287	0	Mega CHO lim.
Sutterella wadsworthensis HGA0223	Proteobacteria	Sutterellaceae	2.3989	0	Chop/0.18% formate-fumarate
Akkermansia muciniphila ATCC BAA-835	Verrucomicrobia	Akkermansiaceae	2.49962	0.165688	Chop/Mucin
Medium blank			4.31613	0	Mega CHO lim.
Medium blank			4.00645	0	Mega CHO lim.
Medium blank			5.31426	0	Mega CHO lim.
Medium blank			5.10522	0	Mega CHO lim.
Medium blank			4.00764	0	Mega CHO lim.
Medium blank			4.21616	0	Mega CHO lim.
Medium blank			4.69648	0.148363	Mega CHO lim.
Medium blank			5.1084	0	Mega CHO lim.
Medium blank			5.19998	0	Mega CHO lim.
Medium blank			4.98216	0	Mega CHO lim.

### Sheet: Table S3
Supplementary Table 3. Uric acid consumption by related strainsa
	LLOQ = 0.08 mM	Uric acid (mM)
Experiment 1
GAM + 4 mM UA medium blank	Replicate.1/05h	4.12636
	Replicate.1/24h	4.41317
	Replicate.1/48h	4.17281
	Replicate.1/72h	4.5178
	Replicate.2/05h	4.13366
	Replicate.2/24h	4.28332
	Replicate.2/48h	4.49896
	Replicate.2/72h	4.58619
	Replicate.3/05h	4.16654
	Replicate.3/24h	4.44696
	Replicate.3/48h	4.52631
	Replicate.3/72h	4.91693
Anaerococcus vaginalis DSM 25446	Replicate.1/05h	3.17265
	Replicate.1/24h	<LOD
	Replicate.1/48h	<LOD
	Replicate.1/72h	<LOD
	Replicate.2/05h	2.70575
	Replicate.2/24h	<LOD
	Replicate.2/48h	<LOD
	Replicate.2/72h	<LOD
	Replicate.3/05h	3.79854
	Replicate.3/24h	<LOD
	Replicate.3/48h	<LOD
	Replicate.3/72h	<LOD
Anaerococcus lactolyticus DSM 7456	Replicate.1/05h	4.11124
	Replicate.1/24h	4.11219
	Replicate.1/48h	4.27821
	Replicate.1/72h	4.40845
	Replicate.2/05h	4.15578
	Replicate.2/24h	4.16226
	Replicate.2/48h	4.28627
	Replicate.2/72h	4.31379
	Replicate.3/05h	4.17903
	Replicate.3/24h	4.2954
	Replicate.3/48h	4.38391
	Replicate.3/72h	4.32155
Collinsella aerofaciens ATCC 25986	Replicate.1/05h	3.57
	Replicate.1/24h	<LOD
	Replicate.1/48h	<LOD
	Replicate.1/72h	<LOD
	Replicate.2/05h	3.71907
	Replicate.2/24h	<LOD
	Replicate.2/48h	<LOD
	Replicate.2/72h	<LOD
	Replicate.3/05h	3.69405
	Replicate.3/24h	<LOD
	Replicate.3/48h	<LOD
	Replicate.3/72h	<LOD
Collinsella stercoris DSM 13279	Replicate.1/05h	4.34844
	Replicate.1/24h	4.69488
	Replicate.1/48h	4.93878
	Replicate.1/72h	5.16164
	Replicate.2/05h	4.06623
	Replicate.2/24h	4.35474
	Replicate.2/48h	4.57991
	Replicate.2/72h	4.68191
	Replicate.3/05h	4.20451
	Replicate.3/24h	4.44164
	Replicate.3/48h	4.32718
	Replicate.3/72h	4.5233
Enterococcus faecalis TX2137	Replicate.1/05h	4.02503
	Replicate.1/24h	<LOD
	Replicate.1/48h	<LOD
	Replicate.1/72h	<LOD
	Replicate.2/05h	4.11546
	Replicate.2/24h	<LOD
	Replicate.2/48h	<LOD
	Replicate.2/72h	<LOD
	Replicate.3/05h	3.90878
	Replicate.3/24h	<LOD
	Replicate.3/48h	<LOD
	Replicate.3/72h	<LOD
Enterococcus faecium TX1330	Replicate.1/05h	3.99161
	Replicate.1/24h	4.38938
	Replicate.1/48h	4.35762
	Replicate.1/72h	4.31992
	Replicate.2/05h	4.10232
	Replicate.2/24h	4.22497
	Replicate.2/48h	4.34212
	Replicate.2/72h	4.54426
	Replicate.3/05h	3.92432
	Replicate.3/24h	4.01803
	Replicate.3/48h	4.57582
	Replicate.3/72h	4.6954
Fusobacterium ulcerans 12-1B	Replicate.1/05h	1.89569
	Replicate.1/24h	<LOD
	Replicate.1/48h	<LOD
	Replicate.1/72h	<LOD
	Replicate.2/05h	1.94736
	Replicate.2/24h	<LOD
	Replicate.2/48h	<LOD
	Replicate.2/72h	<LOD
	Replicate.3/05h	2.46356
	Replicate.3/24h	<LOD
	Replicate.3/48h	<LOD
	Replicate.3/72h	<LOD
Fusobacterium nucleatum subsp. animalis D11	Replicate.1/05h	4.03859
	Replicate.1/24h	4.31581
	Replicate.1/48h	4.13343
	Replicate.1/72h	4.33211
	Replicate.2/05h	4.04299
	Replicate.2/24h	4.23637
	Replicate.2/48h	4.38094
	Replicate.2/72h	4.22212
	Replicate.3/05h	4.05712
	Replicate.3/24h	4.34824
	Replicate.3/48h	4.42229
	Replicate.3/72h	4.46067
Ruminococcus gnavus ATCC 29149	Replicate.1/05h	2.64672
	Replicate.1/24h	<LOD
	Replicate.1/48h	<LOD
	Replicate.1/72h	<LOD
	Replicate.2/05h	2.82508
	Replicate.2/24h	<LOD
	Replicate.2/48h	<LOD
	Replicate.2/72h	<LOD
	Replicate.3/05h	2.85351
	Replicate.3/24h	<LOD
	Replicate.3/48h	<LOD
	Replicate.3/72h	<LOD
Ruminococcus lactaris CC59_002D	Replicate.1/05h	4.32661
	Replicate.1/24h	4.47209
	Replicate.1/48h	4.44207
	Replicate.1/72h	4.59633
	Replicate.2/05h	4.22375
	Replicate.2/24h	4.15279
	Replicate.2/48h	4.38608
	Replicate.2/72h	4.28507
	Replicate.3/05h	4.35135
	Replicate.3/24h	4.07158
	Replicate.3/48h	4.3172
	Replicate.3/72h	4.44471
Experiment 2
GAM + 4 mM UA medium blank	Replicate.1/05h	3.92625
	Replicate.1/24h	3.95222
	Replicate.1/48h	3.86352
	Replicate.1/72h	4.04284
	Replicate.2/05h	3.76532
	Replicate.2/24h	3.84319
	Replicate.2/48h	4
	Replicate.2/72h	4.00797
	Replicate.3/05h	3.95567
	Replicate.3/24h	4.14444
	Replicate.3/48h	4.16611
	Replicate.3/72h	4.21778
Clostridium sporogenes ATCC 15579	Csp.1/GAM/05h	3.49933
	Csp.1/GAM/24h	<LOD
	Csp.1/GAM/48h	<LOD
	Csp.1/GAM/72h	<LOD
	Csp.2/GAM/05h	3.32504
	Csp.2/GAM/24h	<LOD
	Csp.2/GAM/48h	<LOD
	Csp.2/GAM/72h	<LOD
	Csp.3/GAM/05h	3.34671
	Csp.3/GAM/24h	<LOD
	Csp.3/GAM/48h	<LOD
	Csp.3/GAM/72h	<LOD
Clostridium perfringens WAL-14572	Replicate.1/05h	3.79976
	Replicate.1/24h	4.04319
	Replicate.1/48h	3.99611
	Replicate.1/72h	4.04963
	Replicate.2/05h	3.71345
	Replicate.2/24h	4.02657
	Replicate.2/48h	3.96854
	Replicate.2/72h	3.87363
	Replicate.3/05h	3.74159
	Replicate.3/24h	3.85997
	Replicate.3/48h	3.77897
	Replicate.3/72h	3.91713
a <LOD means value was below the limit of detection.

### Sheet: Table S4
Supplementary Table 4. Stable isotope tracing in uric acid consuming strainsa,b
			Uric acid (mM)	Uric acid [M+5] (mM)	Xanthine (mM)	Xanthine [M+5] (mM)	Lactate (mM)	Lactate [M+1] (mM)	Lactate [M+2] (mM)	Lactate [M+3] (mM)	Acetate (mM)	Acetate [M+1] (mM)	Acetate [M+2] (mM)	Propionate (mM)	Propionate [M+1] (mM)	Propionate [M+2] (mM)	Propionate [M+3] (mM)	Butyrate (mM)	Butyrate [M+1] (mM)	Butyrate [M+2] (mM)	Butyrate [M+3] (mM)	Butyrate [M+4] (mM)	Succinate (mM)	Succinate [M+1] (mM)	Succinate [M+2] (mM)	Succinate [M+3] (mM)	Succinate [M+4] (mM)
		LLOQ (mM)	0.17742	0.17742	1.16143	1.16143	0.0392845	0.0392845	0.0392845	0.0392845	0.0629682	0.0629682	0.0629682	0.0354007	0.0354007	0.0354007	0.0354007	0.0407347	0.0407347	0.0407347	0.0407347	0.0407347	0.0459205	0.0459205	0.0459205	0.0459205	0.0459205
Experiment 1
Medium blank	GAM + 4 mM UA	Replicate.1/8h	3.87021	<LOD	<LOD	<LOD	2.46355	0.273827	<LLOQ	<LOD	2.18245	0.211122	<LOD	<LLOQ	<LOD	<LOD	<LOD	0.0409347	<LOD	<LOD	<LOD	<LOD	1.28479	0.204108	<LLOQ	<LLOQ	<LLOQ
		Replicate.1/24h	3.98373	<LOD	<LOD	<LOD	2.28922	0.247524	<LLOQ	<LOD	2.26716	0.219319	<LOD	<LLOQ	<LOD	<LOD	<LOD	0.0452134	<LOD	<LOD	<LOD	<LOD	1.24592	0.20116	<LLOQ	<LLOQ	<LLOQ
		Replicate.1/48h	3.92839	<LOD	<LOD	<LOD	2.50522	0.260494	<LLOQ	<LOD	2.00201	0.187426	<LOD	<LLOQ	<LOD	<LOD	<LOD	0.0431209	<LOD	<LOD	<LOD	<LOD	1.28398	0.203358	<LLOQ	<LLOQ	<LLOQ
		Replicate.2/8h	3.76455	<LOD	<LOD	<LOD	2.5395	0.264854	<LLOQ	<LOD	2.22506	0.213425	<LOD	<LLOQ	<LOD	<LOD	<LOD	0.0470108	<LOD	<LOD	<LOD	<LOD	1.3007	0.209646	<LLOQ	<LLOQ	<LLOQ
		Replicate.2/24h	4.08385	<LOD	<LOD	<LOD	2.21602	0.23887	<LLOQ	<LOD	2.10336	0.199501	<LOD	<LLOQ	<LOD	<LOD	<LOD	0.0440398	<LOD	<LOD	<LOD	<LOD	1.18555	0.189227	<LLOQ	<LLOQ	<LLOQ
		Replicate.2/48h	3.84047	<LOD	<LOD	<LOD	2.61305	0.271286	<LLOQ	<LOD	2.17755	0.21007	<LOD	<LLOQ	<LOD	<LOD	<LOD	0.0468169	<LOD	<LOD	<LOD	<LOD	1.34507	0.212766	<LLOQ	<LLOQ	<LLOQ
		Replicate.3/8h	3.97407	<LOD	<LOD	<LOD	2.5199	0.264147	<LLOQ	<LOD	2.04956	0.196293	<LOD	<LLOQ	<LOD	<LOD	<LOD	<LLOQ	<LOD	<LOD	<LOD	<LOD	1.28925	0.204733	<LLOQ	<LLOQ	<LLOQ
		Replicate.3/24h	3.95441	<LOD	<LOD	<LOD	2.40977	0.253943	<LLOQ	<LOD	2.09152	0.209079	<LOD	<LLOQ	<LOD	<LOD	<LOD	<LLOQ	<LOD	<LOD	<LOD	<LOD	1.28859	0.201066	<LLOQ	<LLOQ	<LLOQ
		Replicate.3/48h	4.22954	<LOD	<LOD	<LOD	2.76465	0.288042	<LLOQ	<LOD	2.38397	0.229779	<LOD	<LLOQ	<LOD	<LOD	<LOD	0.0468209	<LOD	<LOD	<LOD	<LOD	1.44371	0.222786	<LLOQ	<LLOQ	<LLOQ
	GAM + 4 mM UA-13C5	Replicate.1/8h	<LOD	3.46981	<LOD	<LOD	2.45971	0.263539	<LLOQ	<LOD	2.06665	0.202403	<LOD	<LLOQ	<LOD	<LOD	<LOD	0.0460358	<LOD	<LOD	<LOD	<LOD	1.2669	0.20216	<LLOQ	<LLOQ	<LLOQ
		Replicate.1/24h	<LOD	3.7288	<LOD	<LOD	2.51312	0.270056	<LLOQ	<LOD	2.22335	0.212267	<LOD	<LLOQ	<LOD	<LOD	<LOD	0.0502554	<LOD	<LOD	<LOD	<LOD	1.29166	0.205969	<LLOQ	<LLOQ	<LLOQ
		Replicate.1/48h	<LOD	3.79925	<LOD	<LOD	2.52579	0.270485	<LLOQ	<LOD	2.2642	0.211072	<LOD	<LLOQ	<LOD	<LOD	<LOD	0.0466072	<LOD	<LOD	<LOD	<LOD	1.32857	0.210027	<LLOQ	<LLOQ	<LLOQ
		Replicate.2/8h	<LOD	3.71581	<LOD	<LOD	2.49215	0.262344	<LLOQ	<LOD	2.11897	0.204497	<LOD	<LLOQ	<LOD	<LOD	<LOD	0.0469682	<LOD	<LOD	<LOD	<LOD	1.29207	0.205039	<LLOQ	<LLOQ	<LLOQ
		Replicate.2/24h	<LOD	3.90121	<LOD	<LOD	2.45951	0.256049	<LLOQ	<LOD	2.10982	0.205236	<LOD	<LLOQ	<LOD	<LOD	<LOD	0.0439253	<LOD	<LOD	<LOD	<LOD	1.25425	0.199826	<LLOQ	<LLOQ	<LLOQ
		Replicate.2/48h	<LOD	3.83293	<LOD	<LOD	2.53104	0.269333	<LLOQ	<LOD	2.23599	0.209558	<LOD	<LLOQ	<LOD	<LOD	<LOD	0.0466651	<LOD	<LOD	<LOD	<LOD	1.30908	0.203144	<LLOQ	<LLOQ	<LLOQ
		Replicate.3/8h	<LOD	3.82637	<LOD	<LOD	2.5236	0.271629	<LLOQ	<LOD	2.11302	0.205036	<LOD	<LLOQ	<LOD	<LOD	<LOD	0.0422218	<LOD	<LOD	<LOD	<LOD	1.28783	0.20717	<LLOQ	<LLOQ	<LLOQ
		Replicate.3/24h	<LOD	3.64238	<LOD	<LOD	2.56644	0.276484	<LLOQ	<LOD	2.2475	0.219204	<LOD	<LLOQ	<LOD	<LOD	<LOD	0.0429324	<LOD	<LOD	<LOD	<LOD	1.33464	0.213763	<LLOQ	<LLOQ	<LLOQ
		Replicate.3/48h	<LOD	3.99322	<LOD	<LOD	2.73649	0.294163	<LLOQ	<LOD	2.30342	0.225714	<LOD	<LLOQ	<LOD	<LOD	<LOD	0.0464332	<LOD	<LOD	<LOD	<LOD	1.44289	0.226424	<LLOQ	<LLOQ	<LLOQ
Blautia sp. KLE 1732	GAM + 4 mM UA	Replicate.1/8h	3.06288	<LOD	<LLOQ	<LOD	4.21208	0.443872	0.0530803	<LOD	31.8923	2.64506	0.287079	<LLOQ	<LOD	<LOD	<LOD	0.0521556	<LOD	<LOD	<LOD	<LOD	6.39605	0.868584	0.115298	<LLOQ	<LLOQ
		Replicate.1/24h	2.2738	<LOD	1.30646	<LOD	3.78924	0.402861	0.0476088	<LOD	31.5139	2.62701	0.274404	<LLOQ	<LOD	<LOD	<LOD	<LLOQ	<LOD	<LOD	<LOD	<LOD	6.88518	0.912199	0.120905	<LLOQ	<LLOQ
		Replicate.1/48h	1.12267	<LOD	2.43153	<LOD	3.73062	0.387393	0.0494408	<LOD	31.8696	2.64996	0.302365	0.050918	<LOD	<LOD	<LOD	0.0473778	<LOD	<LOD	<LOD	<LOD	7.38894	1.03018	0.132841	<LLOQ	<LLOQ
		Replicate.2/8h	3.11016	<LOD	<LLOQ	<LOD	6.06072	0.638246	0.0763663	<LOD	32.1252	2.65809	0.284146	<LLOQ	<LOD	<LOD	<LOD	0.0484513	<LOD	<LOD	<LOD	<LOD	6.35151	0.866853	0.114807	<LLOQ	<LLOQ
		Replicate.2/24h	1.45493	<LOD	1.88407	<LOD	5.21944	0.552688	0.0675201	<LOD	34.0377	2.80224	0.309758	<LLOQ	<LOD	<LOD	<LOD	0.0482595	<LOD	<LOD	<LOD	<LOD	7.50544	1.00357	0.131515	<LLOQ	<LLOQ
		Replicate.2/48h	0.393357	<LOD	2.94651	<LOD	5.12286	0.533037	0.0662803	<LOD	33.7729	2.79568	0.313884	0.0428001	<LOD	<LOD	<LOD	0.0431556	<LOD	<LOD	<LOD	<LOD	8.03603	1.1068	0.139649	<LLOQ	<LLOQ
		Replicate.3/8h	3.07068	<LOD	<LLOQ	<LOD	6.0951	0.654885	0.0815258	<LOD	31.837	2.66705	0.289158	<LLOQ	<LOD	<LOD	<LOD	0.0508957	<LOD	<LOD	<LOD	<LOD	6.17461	0.877354	0.116954	<LLOQ	<LLOQ
		Replicate.3/24h	1.44121	<LOD	1.88338	<LOD	5.02181	0.523859	0.0667738	<LOD	30.4601	2.51505	0.2744	<LLOQ	<LOD	<LOD	<LOD	0.0426211	<LOD	<LOD	<LOD	<LOD	7.08821	0.935608	0.124185	<LLOQ	<LLOQ
		Replicate.3/48h	0.395762	<LOD	3.10958	<LOD	5.04813	0.524781	0.0652752	<LOD	33.3039	2.86258	0.327702	<LLOQ	<LOD	<LOD	<LOD	0.0521369	<LOD	<LOD	<LOD	<LOD	7.68641	1.08805	0.139779	<LLOQ	<LLOQ
	GAM + 4 mM UA-13C5	Replicate.1/8h	<LOD	3.02354	<LLOQ	<LLOQ	4.23185	0.453202	0.0542198	<LOD	32.2465	2.69355	0.291973	<LLOQ	<LOD	<LOD	<LOD	0.0476414	<LOD	<LOD	<LOD	<LOD	6.21017	0.85904	0.115453	<LLOQ	<LLOQ
		Replicate.1/24h	<LOD	2.01818	<LLOQ	<LLOQ	4.01925	0.41265	0.0496592	<LOD	31.9329	2.62139	0.28706	<LLOQ	<LOD	<LOD	<LOD	0.0402389	<LOD	<LOD	<LOD	<LOD	6.80202	0.93959	0.124894	<LLOQ	<LLOQ
		Replicate.1/48h	<LOD	1.08709	<LLOQ	2.36076	3.8274	0.399673	0.0456653	<LOD	36.4145	2.9873	0.329688	0.0591953	<LOD	<LOD	<LOD	0.0475644	<LOD	<LOD	<LOD	<LOD	7.61896	1.07793	0.137777	<LLOQ	<LLOQ
		Replicate.2/8h	<LOD	2.98689	<LLOQ	<LLOQ	5.88375	0.621228	0.0751584	<LOD	30.6616	2.55032	0.267751	<LLOQ	<LOD	<LOD	<LOD	0.046966	<LOD	<LOD	<LOD	<LOD	6.0339	0.831131	0.111487	<LLOQ	<LLOQ
		Replicate.2/24h	<LOD	1.30147	<LLOQ	1.7621	5.48402	0.570633	0.0699785	<LOD	31.1308	2.65485	0.285438	<LLOQ	<LOD	<LOD	<LOD	0.0456697	<LOD	<LOD	<LOD	<LOD	6.85658	0.987856	0.129913	<LLOQ	<LLOQ
		Replicate.2/48h	<LOD	0.347319	<LLOQ	2.86192	5.12012	0.526837	0.0654803	<LOD	32.4802	2.72856	0.296387	0.0505068	<LOD	<LOD	<LOD	<LLOQ	<LOD	<LOD	<LOD	<LOD	7.94374	1.07972	0.138388	<LLOQ	<LLOQ
		Replicate.3/8h	<LOD	3.08584	<LLOQ	<LLOQ	5.95637	0.627339	0.080054	<LOD	29.8625	2.5004	0.276003	<LLOQ	<LOD	<LOD	<LOD	0.0491474	<LOD	<LOD	<LOD	<LOD	5.71278	0.830787	0.112366	<LLOQ	<LLOQ
		Replicate.3/24h	<LOD	1.29324	<LLOQ	1.86206	5.5492	0.585356	0.073715	<LOD	33.0533	2.75963	0.305654	<LLOQ	<LOD	<LOD	<LOD	0.0518028	<LOD	<LOD	<LOD	<LOD	7.14055	1.01132	0.132318	<LLOQ	<LLOQ
		Replicate.3/48h	<LOD	0.369686	<LLOQ	2.96849	5.1386	0.544622	0.0659292	<LOD	32.3862	2.7007	0.301462	0.0432254	<LOD	<LOD	<LOD	0.0409527	<LOD	<LOD	<LOD	<LOD	7.71772	1.0914	0.139136	<LLOQ	<LLOQ
Coprococcus comes ATCC 27758	GAM + 4 mM UA	Replicate.1/8h	3.00412	<LOD	<LLOQ	<LOD	19.1624	2.27568	0.273192	<LLOQ	9.11485	0.81606	0.0927846	<LLOQ	<LOD	<LOD	<LOD	5.86636	0.653205	0.0643008	<LOD	<LOD	1.26679	0.202571	<LLOQ	<LLOQ	<LLOQ
		Replicate.1/24h	2.1694	<LOD	1.41049	<LOD	18.8884	2.20162	0.262212	<LLOQ	14.6825	1.27319	0.139189	<LLOQ	<LOD	<LOD	<LOD	6.73576	0.750062	0.0738237	<LOD	<LOD	1.21222	0.197235	<LLOQ	<LLOQ	<LLOQ
		Replicate.1/48h	1.88987	<LOD	1.87758	<LOD	17.8519	2.09596	0.255053	<LLOQ	16.052	1.37237	0.153271	0.0400893	<LOD	<LOD	<LOD	6.87803	0.784601	0.0739057	<LOD	<LOD	1.14512	0.184253	<LLOQ	<LLOQ	<LLOQ
		Replicate.2/8h	3.14977	<LOD	<LLOQ	<LOD	20.2192	2.42764	0.288387	<LLOQ	9.02846	0.804089	0.093228	<LLOQ	<LOD	<LOD	<LOD	5.88762	0.65875	0.063461	<LOD	<LOD	1.27493	0.201734	<LLOQ	<LLOQ	<LLOQ
		Replicate.2/24h	2.34274	<LOD	1.49042	<LOD	20.8052	2.45084	0.291941	<LLOQ	15.8061	1.36906	0.155212	<LLOQ	<LOD	<LOD	<LOD	7.34836	0.82421	0.0798048	<LOD	<LOD	1.30547	0.207434	<LLOQ	<LLOQ	<LLOQ
		Replicate.2/48h	2.11786	<LOD	1.87607	<LOD	20.7559	2.46504	0.295722	<LLOQ	18.6469	1.61654	0.172036	0.0424497	<LOD	<LOD	<LOD	7.87425	0.901325	0.0870483	<LOD	<LOD	1.31207	0.209419	<LLOQ	<LLOQ	<LLOQ
		Replicate.3/8h	3.0164	<LOD	<LLOQ	<LOD	19.9321	2.36959	0.286781	<LLOQ	9.2659	0.809637	0.0926535	<LLOQ	<LOD	<LOD	<LOD	5.98828	0.66693	0.0648991	<LOD	<LOD	1.28509	0.205425	<LLOQ	<LLOQ	<LLOQ
		Replicate.3/24h	2.24301	<LOD	1.31031	<LOD	21.2057	2.34861	0.288016	<LLOQ	14.4943	1.29553	0.13951	0.0402126	<LOD	<LOD	<LOD	7.28194	0.806859	0.0748937	<LOD	<LOD	1.2602	0.200705	<LLOQ	<LLOQ	<LLOQ
		Replicate.3/48h	2.13406	<LOD	1.89032	<LOD	19.0315	2.22789	0.267713	<LLOQ	16.4128	1.41498	0.152036	<LLOQ	<LOD	<LOD	<LOD	7.04952	0.793571	0.0754352	<LOD	<LOD	1.21725	0.191974	<LLOQ	<LLOQ	<LLOQ
	GAM + 4 mM UA-13C5	Replicate.1/8h	<LOD	2.69602	<LLOQ	<LLOQ	19.6205	2.33425	0.27841	<LLOQ	9.04688	0.81218	0.0902699	<LLOQ	<LOD	<LOD	<LOD	5.92334	0.653653	0.064381	<LOD	<LOD	1.27208	0.200564	<LLOQ	<LLOQ	<LLOQ
		Replicate.1/24h	<LLOQ	2.12257	<LLOQ	1.22741	18.8777	2.27508	0.272118	<LLOQ	13.4196	1.17591	0.122957	<LLOQ	<LOD	<LOD	<LOD	6.84872	0.78678	0.0743934	<LOD	<LOD	1.24631	0.200308	<LLOQ	<LLOQ	<LLOQ
		Replicate.1/48h	<LLOQ	1.81733	<LLOQ	1.59847	19.2886	2.2421	0.280046	<LLOQ	17.1042	1.46207	0.157899	0.0415832	<LOD	<LOD	<LOD	6.74339	0.755634	0.0716866	<LOD	<LOD	1.19461	0.191554	<LLOQ	<LLOQ	<LLOQ
		Replicate.2/8h	<LOD	2.80161	<LLOQ	<LLOQ	19.42	2.31266	0.28019	<LLOQ	8.94168	0.80412	0.0889243	<LLOQ	<LOD	<LOD	<LOD	5.80984	0.661448	0.0645244	<LOD	<LOD	1.24835	0.200313	<LLOQ	<LLOQ	<LLOQ
		Replicate.2/24h	<LLOQ	2.03512	<LLOQ	1.30454	19.1474	2.23299	0.269361	<LLOQ	13.3453	1.16025	0.13445	<LLOQ	<LOD	<LOD	<LOD	6.43924	0.716063	0.0679229	<LOD	<LOD	1.20695	0.190771	<LLOQ	<LLOQ	<LLOQ
		Replicate.2/48h	0.192424	1.90609	<LLOQ	1.64697	19.3087	2.28425	0.272448	<LLOQ	17.4941	1.48618	0.15952	<LLOQ	<LOD	<LOD	<LOD	7.44179	0.847417	0.0821568	<LOD	<LOD	1.24843	0.200066	<LLOQ	<LLOQ	<LLOQ
		Replicate.3/8h	<LOD	2.60929	<LLOQ	<LLOQ	19.3377	2.31316	0.280186	<LLOQ	8.92763	0.797492	0.0871708	<LLOQ	<LOD	<LOD	<LOD	5.75267	0.64691	0.0631759	<LOD	<LOD	1.23649	0.196051	<LLOQ	<LLOQ	<LLOQ
		Replicate.3/24h	<LOD	2.13164	<LLOQ	<LLOQ	20.2016	2.41615	0.289095	<LLOQ	13.8976	1.20859	0.130463	<LLOQ	<LOD	<LOD	<LOD	7.08336	0.804712	0.0766018	<LOD	<LOD	1.32682	0.210902	<LLOQ	<LLOQ	<LLOQ
		Replicate.3/48h	<LLOQ	1.84046	<LLOQ	1.60926	19.1345	2.35996	0.278911	<LLOQ	18.1682	1.56479	0.173991	<LLOQ	<LOD	<LOD	<LOD	7.59921	0.878174	0.0832445	<LOD	<LOD	1.28964	0.206675	<LLOQ	<LLOQ	<LLOQ
Enterocloster clostridioformis WAL-7855	GAM + 4 mM UA	Replicate.1/2h	3.57298	<LOD	<LOD	<LOD	2.56902	0.276411	<LLOQ	<LOD	4.57199	0.432908	<LOD	<LLOQ	<LOD	<LOD	<LOD	0.0431777	<LOD	<LOD	<LOD	<LOD	1.40574	0.219322	<LLOQ	<LLOQ	<LLOQ
		Replicate.1/4h	2.05448	<LOD	<LOD	<LOD	2.32275	0.25008	<LLOQ	<LOD	7.85405	0.704469	0.0779016	<LLOQ	<LOD	<LOD	<LOD	<LLOQ	<LOD	<LOD	<LOD	<LOD	1.20565	0.192686	<LLOQ	<LLOQ	<LLOQ
		Replicate.1/6h	<LOD	<LOD	<LOD	<LOD	2.70209	0.276705	<LLOQ	<LOD	20.4275	1.75007	0.198753	<LLOQ	<LOD	<LOD	<LOD	0.0463363	<LOD	<LOD	<LOD	<LOD	1.41201	0.217957	<LLOQ	<LLOQ	<LLOQ
		Replicate.1/8h	<LOD	<LOD	<LOD	<LOD	2.50206	0.275729	<LLOQ	<LOD	26.4744	2.19463	0.249938	<LLOQ	<LOD	<LOD	<LOD	0.0412476	<LOD	<LOD	<LOD	<LOD	1.32808	0.208556	<LLOQ	<LLOQ	<LLOQ
		Replicate.1/24h	<LOD	<LOD	<LOD	<LOD	2.66386	0.279207	<LLOQ	<LOD	35.0807	2.89602	0.329738	<LLOQ	<LOD	<LOD	<LOD	0.0516377	<LOD	<LOD	<LOD	<LOD	1.40281	0.22064	<LLOQ	<LLOQ	<LLOQ
		Replicate.2/2h	3.58119	<LOD	<LOD	<LOD	2.64212	0.283495	<LLOQ	<LOD	4.37116	0.412915	<LOD	<LLOQ	<LOD	<LOD	<LOD	0.0492799	<LOD	<LOD	<LOD	<LOD	1.43112	0.223364	<LLOQ	<LLOQ	<LLOQ
		Replicate.2/4h	2.60692	<LOD	<LOD	<LOD	2.46335	0.254598	<LLOQ	<LOD	7.12475	0.643036	0.072168	<LLOQ	<LOD	<LOD	<LOD	0.0412062	<LOD	<LOD	<LOD	<LOD	1.26892	0.204898	<LLOQ	<LLOQ	<LLOQ
		Replicate.2/6h	<LOD	<LOD	<LOD	<LOD	2.70416	0.28792	<LLOQ	<LOD	18.8742	1.61886	0.182987	<LLOQ	<LOD	<LOD	<LOD	0.0507941	<LOD	<LOD	<LOD	<LOD	1.45424	0.225922	<LLOQ	<LLOQ	<LLOQ
		Replicate.2/8h	<LOD	<LOD	<LOD	<LOD	2.57662	0.267208	<LLOQ	<LOD	25.0648	2.11404	0.232154	<LLOQ	<LOD	<LOD	<LOD	0.0424885	<LOD	<LOD	<LOD	<LOD	1.31982	0.206981	<LLOQ	<LLOQ	<LLOQ
		Replicate.2/24h	<LOD	<LOD	<LOD	<LOD	2.73305	0.280506	<LLOQ	<LOD	31.4613	2.65852	0.292766	0.0444642	<LOD	<LOD	<LOD	0.0481291	<LOD	<LOD	<LOD	<LOD	1.35293	0.212751	<LLOQ	<LLOQ	<LLOQ
		Replicate.3/2h	3.6636	<LOD	<LOD	<LOD	2.63562	0.288709	<LLOQ	<LOD	5.15334	0.485625	<LLOQ	<LLOQ	<LOD	<LOD	<LOD	0.0498834	<LOD	<LOD	<LOD	<LOD	1.45944	0.227124	<LLOQ	<LLOQ	<LLOQ
		Replicate.3/4h	1.5657	<LOD	<LOD	<LOD	2.453	0.254743	<LLOQ	<LOD	9.44306	0.84286	0.0930243	<LLOQ	<LOD	<LOD	<LOD	0.0446725	<LOD	<LOD	<LOD	<LOD	1.27687	0.205241	<LLOQ	<LLOQ	<LLOQ
		Replicate.3/6h	<LOD	<LOD	<LOD	<LOD	2.74161	0.284012	<LLOQ	<LOD	21.2133	1.86015	0.203635	<LLOQ	<LOD	<LOD	<LOD	0.0481922	<LOD	<LOD	<LOD	<LOD	1.41556	0.219362	<LLOQ	<LLOQ	<LLOQ
		Replicate.3/8h	<LOD	<LOD	<LOD	<LOD	2.55481	0.275301	<LLOQ	<LOD	25.513	2.14486	0.23133	<LLOQ	<LOD	<LOD	<LOD	0.0471871	<LOD	<LOD	<LOD	<LOD	1.2931	0.205148	<LLOQ	<LLOQ	<LLOQ
		Replicate.3/24h	<LOD	<LOD	<LOD	<LOD	2.6479	0.288521	<LLOQ	<LOD	34.1806	2.81988	0.313462	0.0436634	<LOD	<LOD	<LOD	0.0454115	<LOD	<LOD	<LOD	<LOD	1.36942	0.218232	<LLOQ	<LLOQ	<LLOQ
	GAM + 4 mM UA-13C5	Replicate.1/2h	<LOD	3.22989	<LOD	<LOD	2.48052	0.262565	<LLOQ	<LOD	4.02565	0.381842	0.135284	<LLOQ	<LOD	<LOD	<LOD	0.0432575	<LOD	<LOD	<LOD	<LOD	1.28558	0.202275	<LLOQ	<LLOQ	<LLOQ
		Replicate.1/4h	<LOD	1.75086	<LOD	<LOD	2.42847	0.256776	<LLOQ	<LOD	7.39224	0.689138	1.12465	<LLOQ	<LOD	<LOD	<LOD	0.0419896	<LOD	<LOD	<LOD	<LOD	1.26407	0.195306	<LLOQ	<LLOQ	<LLOQ
		Replicate.1/6h	<LOD	<LOD	<LOD	<LOD	2.56558	0.291515	<LLOQ	<LOD	17.9769	1.59142	1.82827	<LLOQ	<LOD	<LOD	<LOD	0.0429861	<LOD	<LOD	<LOD	<LOD	1.3432	0.214354	<LLOQ	<LLOQ	<LLOQ
		Replicate.1/8h	<LOD	<LOD	<LOD	<LOD	2.53007	0.284643	<LLOQ	<LOD	22.6838	1.97862	1.55964	<LLOQ	<LOD	<LOD	<LOD	0.0459419	<LOD	<LOD	<LOD	<LOD	1.27703	0.201518	<LLOQ	<LLOQ	<LLOQ
		Replicate.1/24h	<LOD	<LOD	<LOD	<LOD	2.42964	0.276984	<LLOQ	<LOD	28.9207	2.55867	1.61326	<LLOQ	<LOD	<LOD	<LOD	<LLOQ	<LOD	<LOD	<LOD	<LOD	1.20048	0.191773	<LLOQ	<LLOQ	<LLOQ
		Replicate.2/2h	<LOD	3.55656	<LOD	<LOD	2.59232	0.273685	<LLOQ	<LOD	4.00281	0.381003	0.119902	<LLOQ	<LOD	<LOD	<LOD	0.0449537	<LOD	<LOD	<LOD	<LOD	1.34791	0.210338	<LLOQ	<LLOQ	<LLOQ
		Replicate.2/4h	<LOD	2.22096	<LOD	<LOD	2.5307	0.274287	<LLOQ	<LOD	6.94005	0.664911	0.891318	<LLOQ	<LOD	<LOD	<LOD	0.050439	<LOD	<LOD	<LOD	<LOD	1.35321	0.215324	<LLOQ	<LLOQ	<LLOQ
		Replicate.2/6h	<LOD	<LOD	<LOD	<LOD	2.62772	0.292886	<LLOQ	<LOD	16.1189	1.44491	2.09194	<LLOQ	<LOD	<LOD	<LOD	0.0433985	<LOD	<LOD	<LOD	<LOD	1.3952	0.221996	<LLOQ	<LLOQ	<LLOQ
		Replicate.2/8h	<LOD	<LOD	<LOD	<LOD	2.47652	0.284822	<LLOQ	<LOD	21.8541	1.93586	1.57517	<LLOQ	<LOD	<LOD	<LOD	0.041765	<LOD	<LOD	<LOD	<LOD	1.26426	0.199464	<LLOQ	<LLOQ	<LLOQ
		Replicate.2/24h	<LOD	<LOD	<LOD	<LOD	2.42697	0.274212	<LLOQ	<LOD	29.8246	2.64492	1.66955	0.0403508	<LOD	<LOD	<LOD	0.0405231	<LOD	<LOD	<LOD	<LOD	1.25496	0.201217	<LLOQ	<LLOQ	<LLOQ
		Replicate.3/2h	<LOD	3.34006	<LOD	<LOD	2.54432	0.273771	<LLOQ	<LOD	4.42072	0.428318	0.197468	<LLOQ	<LOD	<LOD	<LOD	<LLOQ	<LOD	<LOD	<LOD	<LOD	1.35619	0.215858	<LLOQ	<LLOQ	<LLOQ
		Replicate.3/4h	<LOD	1.2434	<LOD	<LOD	2.46344	0.265386	<LLOQ	<LOD	8.18083	0.757001	1.44103	<LLOQ	<LOD	<LOD	<LOD	<LLOQ	<LOD	<LOD	<LOD	<LOD	1.29978	0.205175	<LLOQ	<LLOQ	<LLOQ
		Replicate.3/6h	<LOD	<LOD	<LOD	<LOD	2.74076	0.313119	0.0408962	<LOD	19.2048	1.67479	1.83068	<LLOQ	<LOD	<LOD	<LOD	0.0426952	<LOD	<LOD	<LOD	<LOD	1.38897	0.216671	<LLOQ	<LLOQ	<LLOQ
		Replicate.3/8h	<LOD	<LOD	<LOD	<LOD	2.62604	0.305918	0.0409263	<LOD	24.3048	2.13811	1.696	0.0406335	<LOD	<LOD	<LOD	0.0487993	<LOD	<LOD	<LOD	<LOD	1.36199	0.212579	<LLOQ	<LLOQ	<LLOQ
		Replicate.3/24h	<LOD	<LOD	<LOD	<LOD	2.49268	0.286098	0.0409654	<LOD	27.5012	2.42804	1.55932	0.0444482	<LOD	<LOD	<LOD	0.0408222	<LOD	<LOD	<LOD	<LOD	1.22346	0.195675	<LLOQ	<LLOQ	<LLOQ
Fusobacterium ulcerans 12-1B	GAM + 4 mM UA	Replicate.1/2h	3.57961	<LOD	<LLOQ	<LOD	2.79374	0.295268	<LLOQ	<LOD	6.17714	0.568598	0.0650802	0.306367	<LOD	<LOD	<LOD	0.981405	0.1176	<LLOQ	<LOD	<LOD	1.69527	0.259695	<LLOQ	<LLOQ	<LLOQ
		Replicate.1/4h	2.44711	<LOD	<LLOQ	<LOD	3.32106	0.356579	0.0425067	<LOD	18.6532	1.62223	0.169348	1.30048	0.107142	<LOD	<LOD	3.60608	0.41007	<LLOQ	<LOD	<LOD	2.41488	0.358821	0.0559786	<LLOQ	<LLOQ
		Replicate.1/6h	<LOD	<LOD	<LLOQ	<LOD	4.77154	0.484611	0.0610264	<LOD	27.2039	2.2853	0.248404	5.51316	0.536415	<LLOQ	<LOD	13.1788	1.55164	0.145001	<LLOQ	<LOD	5.47	0.752587	0.103588	<LLOQ	<LLOQ
		Replicate.1/8h	<LOD	<LOD	<LLOQ	<LOD	5.84127	0.625305	0.0720584	<LOD	29.9843	2.49757	0.250238	6.04089	0.601632	<LLOQ	<LOD	18.7529	2.265	0.214509	<LLOQ	<LOD	7.92488	1.09321	0.139936	<LLOQ	<LLOQ
		Replicate.1/24h	<LOD	<LOD	<LLOQ	<LOD	6.12015	0.655415	0.0807438	<LOD	33.4659	2.81474	0.294696	8.23775	0.81907	0.0482063	<LOD	20.9134	2.58161	0.248861	<LLOQ	<LOD	9.03552	1.27566	0.160195	<LLOQ	<LLOQ
		Replicate.2/2h	3.80463	<LOD	<LLOQ	<LOD	2.83205	0.312031	<LLOQ	<LOD	6.65674	0.618491	0.0687476	0.318794	<LOD	<LOD	<LOD	1.03152	0.121312	<LLOQ	<LOD	<LOD	1.70119	0.259478	<LLOQ	<LLOQ	<LLOQ
		Replicate.2/4h	2.32149	<LOD	<LLOQ	<LOD	3.39541	0.371641	0.0447217	<LOD	18.9734	1.62513	0.170786	1.379	0.113642	<LOD	<LOD	3.80437	0.432227	0.0405756	<LOD	<LOD	2.46818	0.365392	0.0572579	<LLOQ	<LLOQ
		Replicate.2/6h	<LOD	<LOD	<LLOQ	<LOD	5.33451	0.555463	0.0692931	<LOD	27.5856	2.31282	0.238677	5.71933	0.558105	<LLOQ	<LOD	13.5736	1.58485	0.15354	<LLOQ	<LOD	5.80553	0.793486	0.107665	<LLOQ	<LLOQ
		Replicate.2/8h	<LOD	<LOD	<LLOQ	<LOD	6.45329	0.67713	0.0832334	<LOD	29.2343	2.4318	0.261555	6.01247	0.590399	<LLOQ	<LOD	18.4972	2.25364	0.212773	<LLOQ	<LOD	7.8816	1.10496	0.140428	<LLOQ	<LLOQ
		Replicate.2/24h	<LOD	<LOD	<LLOQ	<LOD	7.09792	0.733497	0.0911405	<LOD	33.0581	2.73706	0.298227	8.60195	0.867898	0.054184	<LOD	21.7902	2.59949	0.252219	<LLOQ	<LOD	9.62685	1.31286	0.16222	<LLOQ	<LLOQ
		Replicate.3/2h	3.5044	<LOD	<LLOQ	<LOD	2.8289	0.291802	<LLOQ	<LOD	6.43412	0.585049	0.0716332	0.578895	<LLOQ	<LOD	<LOD	1.31502	0.151163	<LLOQ	<LOD	<LOD	1.87837	0.279123	<LLOQ	<LLOQ	<LLOQ
		Replicate.3/4h	1.40929	<LOD	<LLOQ	<LOD	3.51648	0.372866	0.0446388	<LOD	20.8947	1.79216	0.195348	1.95617	0.170116	<LOD	<LOD	4.56002	0.512821	0.0482919	<LOD	<LOD	3.50491	0.497827	0.0729026	<LLOQ	<LLOQ
		Replicate.3/6h	<LOD	<LOD	<LLOQ	<LOD	5.8572	0.608638	0.0741163	<LOD	27.9991	2.33746	0.251354	6.05624	0.597245	<LLOQ	<LOD	14.8165	1.73053	0.168496	<LLOQ	<LOD	7.1261	0.974164	0.12632	<LLOQ	<LLOQ
		Replicate.3/8h	<LOD	<LOD	<LLOQ	<LOD	6.17185	0.647578	0.0783118	<LOD	29.7201	2.44024	0.269309	6.39432	0.638732	<LLOQ	<LOD	19.2759	2.2892	0.219001	<LLOQ	<LOD	8.6093	1.17035	0.147151	<LLOQ	<LLOQ
		Replicate.3/24h	<LOD	<LOD	<LLOQ	<LOD	6.6642	0.695711	0.086871	<LOD	34.6782	2.86536	0.309118	8.70076	0.885501	0.0514483	<LOD	21.6587	2.64018	0.249018	<LLOQ	<LOD	9.76638	1.36082	0.166679	<LLOQ	<LLOQ
	GAM + 4 mM UA-13C5	Replicate.1/2h	<LOD	3.41301	<LLOQ	<LOD	2.73971	0.295035	<LLOQ	<LOD	6.09193	0.569464	0.152438	0.297305	<LOD	<LOD	<LOD	0.987829	0.119552	<LLOQ	<LOD	<LOD	1.63758	0.253014	<LLOQ	<LLOQ	<LLOQ
		Replicate.1/4h	<LOD	2.27266	<LLOQ	<LOD	3.33781	0.384778	0.0775667	<LLOQ	17.9292	1.55993	0.910058	1.31761	0.10437	<LOD	<LOD	3.49357	0.400687	0.232394	<LLOQ	<LOD	2.42975	0.362855	0.0599807	<LLOQ	<LLOQ
		Replicate.1/6h	<LOD	<LOD	<LOD	<LOD	4.71061	0.735284	0.21613	0.0601541	25.8984	2.19791	1.78989	5.8659	0.578567	<LLOQ	<LOD	12.5603	1.47918	1.19496	0.101539	0.0411048	5.76434	0.861864	0.133173	<LLOQ	<LLOQ
		Replicate.1/8h	<LOD	<LOD	<LOD	<LOD	5.448	0.974542	0.264881	0.0654994	25.5025	2.19024	1.19948	6.03705	0.601531	<LLOQ	<LOD	16.4069	2.00825	1.4824	0.124452	0.0431321	7.38484	1.15445	0.163955	<LLOQ	<LLOQ
		Replicate.1/24h	<LOD	<LOD	<LLOQ	<LOD	5.61182	0.978006	0.260561	0.0646369	29.7674	2.54189	1.11639	7.94506	0.802733	0.0450193	<LOD	19.1327	2.30577	1.64663	0.137602	0.0458892	8.6208	1.3107	0.180996	<LLOQ	<LLOQ
		Replicate.2/2h	<LOD	3.39751	<LLOQ	<LOD	2.82412	0.305487	<LLOQ	<LOD	6.53233	0.591102	0.163718	0.313679	<LOD	<LOD	<LOD	1.04443	0.12349	<LLOQ	<LOD	<LOD	1.68188	0.260024	<LLOQ	<LLOQ	<LLOQ
		Replicate.2/4h	<LOD	2.13354	<LLOQ	<LOD	3.44494	0.396942	0.0903982	<LLOQ	18.0523	1.57481	0.995815	1.524	0.125413	<LOD	<LOD	3.75845	0.433636	0.265491	<LLOQ	<LLOQ	2.52604	0.378841	0.062148	<LLOQ	<LLOQ
		Replicate.2/6h	<LOD	<LOD	<LLOQ	<LOD	4.74202	0.763722	0.230417	0.0655704	25.9916	2.17307	1.79619	5.55646	0.551446	<LLOQ	<LOD	12.5931	1.49191	1.23489	0.101773	0.0410737	5.58427	0.864605	0.133347	<LLOQ	<LLOQ
		Replicate.2/8h	<LOD	<LOD	<LOD	<LOD	5.61113	0.982738	0.269588	0.0681874	25.2755	2.17293	1.16062	5.97139	0.585567	<LLOQ	<LOD	16.136	2.02437	1.47026	0.122795	0.0431365	7.18238	1.15383	0.165103	<LLOQ	<LLOQ
		Replicate.2/24h	<LOD	<LOD	<LLOQ	<LOD	5.79355	0.981384	0.268302	0.0716558	30.1489	2.56955	1.0734	7.97358	0.790295	0.0510519	<LOD	19.1906	2.32764	1.65487	0.135466	0.048886	8.64396	1.31537	0.181	<LLOQ	<LLOQ
		Replicate.3/2h	<LOD	3.35741	<LLOQ	<LOD	2.69717	0.281557	<LLOQ	<LOD	5.00454	0.465931	0.116987	0.287677	<LOD	<LOD	<LOD	0.831483	0.0989672	<LLOQ	<LOD	<LOD	1.60243	0.243411	<LLOQ	<LLOQ	<LLOQ
		Replicate.3/4h	<LOD	2.56356	<LLOQ	<LOD	3.2412	0.370676	0.0660542	<LLOQ	17.5029	1.56461	0.703745	0.980575	0.0702908	<LOD	<LOD	2.82076	0.324573	0.155534	<LLOQ	<LLOQ	2.27922	0.341526	0.0551631	<LLOQ	<LLOQ
		Replicate.3/6h	<LOD	<LOD	<LLOQ	<LOD	4.34549	0.65738	0.190261	0.0523668	27.1061	2.30732	2.12056	5.45289	0.543611	<LLOQ	<LOD	11.0221	1.31327	1.10495	0.0945817	<LLOQ	5.0065	0.773933	0.122094	<LLOQ	<LLOQ
		Replicate.3/8h	<LOD	<LOD	<LOD	<LOD	5.13631	0.866394	0.230203	0.0573826	27.3433	2.31693	1.27207	6.08664	0.597468	<LLOQ	<LOD	16.9156	2.04506	1.45509	0.126785	0.0461438	7.48535	1.15697	0.164747	<LLOQ	<LLOQ
		Replicate.3/24h	<LOD	<LOD	<LLOQ	<LOD	5.22423	0.883849	0.236212	0.0632022	33.6726	2.78681	1.22469	8.03412	0.805559	0.0466492	<LOD	19.2194	2.38347	1.68341	0.141058	0.0474445	8.76197	1.34444	0.185885	<LLOQ	<LLOQ
Lacrimispora saccharolyticum WM1	GAM + 4 mM UA	Replicate.1/2h	3.54748	<LOD	<LLOQ	<LOD	2.4832	0.259234	<LLOQ	<LOD	2.85682	0.265883	<LOD	<LLOQ	<LOD	<LOD	<LOD	0.0418426	<LOD	<LOD	<LOD	<LOD	1.27325	0.201439	<LLOQ	<LLOQ	<LLOQ
		Replicate.1/4h	2.90265	<LOD	<LLOQ	<LOD	2.51698	0.266834	<LLOQ	<LOD	4.9685	0.457859	<LLOQ	<LLOQ	<LOD	<LOD	<LOD	0.0467592	<LOD	<LOD	<LOD	<LOD	1.27583	0.206526	<LLOQ	<LLOQ	<LLOQ
		Replicate.1/6h	<LOD	<LOD	<LOD	<LOD	2.63897	0.273572	<LLOQ	<LOD	10.2859	0.926172	0.0975928	<LLOQ	<LOD	<LOD	<LOD	0.0427305	<LOD	<LOD	<LOD	<LOD	1.32446	0.207138	<LLOQ	<LLOQ	<LLOQ
		Replicate.1/8h	<LOD	<LOD	<LOD	<LOD	2.66589	0.290357	<LLOQ	<LOD	14.8037	1.27807	0.139525	<LLOQ	<LOD	<LOD	<LOD	0.0451404	<LOD	<LOD	<LOD	<LOD	1.324	0.208612	<LLOQ	<LLOQ	<LLOQ
		Replicate.1/24h	<LOD	<LOD	<LOD	<LOD	2.65327	0.289843	<LLOQ	<LOD	21.0736	1.79135	0.202718	<LLOQ	<LOD	<LOD	<LOD	0.0451494	<LOD	<LOD	<LOD	<LOD	1.31761	0.209573	<LLOQ	<LLOQ	<LLOQ
		Replicate.2/2h	3.49808	<LOD	<LLOQ	<LOD	2.53817	0.26936	<LLOQ	<LOD	2.9733	0.298309	<LOD	<LLOQ	<LOD	<LOD	<LOD	0.0447255	<LOD	<LOD	<LOD	<LOD	1.26289	0.203928	<LLOQ	<LLOQ	<LLOQ
		Replicate.2/4h	2.73786	<LOD	<LLOQ	<LOD	2.56838	0.266476	<LLOQ	<LOD	4.72649	0.451812	<LOD	<LLOQ	<LOD	<LOD	<LOD	0.0458374	<LOD	<LOD	<LOD	<LOD	1.30068	0.205067	<LLOQ	<LLOQ	<LLOQ
		Replicate.2/6h	<LOD	<LOD	<LOD	<LOD	2.6306	0.281739	<LLOQ	<LOD	10.547	0.940379	0.107964	<LLOQ	<LOD	<LOD	<LOD	0.0436387	<LOD	<LOD	<LOD	<LOD	1.35407	0.210756	<LLOQ	<LLOQ	<LLOQ
		Replicate.2/8h	<LOD	<LOD	<LOD	<LOD	2.66668	0.295313	<LLOQ	<LOD	14.4159	1.24961	0.136443	<LLOQ	<LOD	<LOD	<LOD	0.0477937	<LOD	<LOD	<LOD	<LOD	1.32734	0.20631	<LLOQ	<LLOQ	<LLOQ
		Replicate.2/24h	<LOD	<LOD	<LOD	<LOD	2.55572	0.28051	<LLOQ	<LOD	20.431	1.74881	0.199204	<LLOQ	<LOD	<LOD	<LOD	0.0480417	<LOD	<LOD	<LOD	<LOD	1.22577	0.198624	<LLOQ	<LLOQ	<LLOQ
		Replicate.3/2h	3.49896	<LOD	<LLOQ	<LOD	2.66298	0.282227	<LLOQ	<LOD	3.19632	0.315746	<LOD	<LLOQ	<LOD	<LOD	<LOD	0.0491034	<LOD	<LOD	<LOD	<LOD	1.41656	0.221869	<LLOQ	<LLOQ	<LLOQ
		Replicate.3/4h	2.88396	<LOD	<LLOQ	<LOD	2.50829	0.276453	<LLOQ	<LOD	4.98382	0.451483	<LLOQ	<LLOQ	<LOD	<LOD	<LOD	0.0481588	<LOD	<LOD	<LOD	<LOD	1.3349	0.211552	<LLOQ	<LLOQ	<LLOQ
		Replicate.3/6h	<LOD	<LOD	<LOD	<LOD	2.58251	0.277479	<LLOQ	<LOD	10.2911	0.914496	0.0994181	<LLOQ	<LOD	<LOD	<LOD	0.0454342	<LOD	<LOD	<LOD	<LOD	1.32184	0.207751	<LLOQ	<LLOQ	<LLOQ
		Replicate.3/8h	<LOD	<LOD	<LOD	<LOD	2.61798	0.275811	<LLOQ	<LOD	14.5399	1.26976	0.136586	<LLOQ	<LOD	<LOD	<LOD	0.0445947	<LOD	<LOD	<LOD	<LOD	1.31049	0.1992	<LLOQ	<LLOQ	<LLOQ
		Replicate.3/24h	<LOD	<LOD	<LOD	<LOD	2.54457	0.27876	<LLOQ	<LOD	20.5812	1.76278	0.206019	<LLOQ	<LOD	<LOD	<LOD	0.0489659	<LOD	<LOD	<LOD	<LOD	1.23547	0.199566	<LLOQ	<LLOQ	<LLOQ
	GAM + 4 mM UA-13C5	Replicate.1/2h	<LOD	3.23386	<LLOQ	<LOD	2.47563	0.265405	<LLOQ	<LOD	2.95333	0.287222	0.149899	<LLOQ	<LOD	<LOD	<LOD	0.0430962	<LOD	<LOD	<LOD	<LOD	1.28573	0.202116	<LLOQ	<LLOQ	<LLOQ
		Replicate.1/4h	<LOD	2.52802	<LOD	<LOD	2.4972	0.267046	<LLOQ	<LOD	4.25182	0.404679	0.841506	<LLOQ	<LOD	<LOD	<LOD	0.0447589	<LOD	<LOD	<LOD	<LOD	1.24757	0.198846	<LLOQ	<LLOQ	<LLOQ
		Replicate.1/6h	<LOD	<LOD	<LOD	<LOD	2.56483	0.282328	0.0433924	<LLOQ	7.50221	0.74111	2.75245	<LLOQ	<LOD	<LOD	<LOD	0.0435346	<LOD	<LOD	<LOD	<LOD	1.30033	0.206799	<LLOQ	<LLOQ	<LLOQ
		Replicate.1/8h	<LOD	<LOD	<LOD	<LOD	2.4872	0.278586	0.0419886	<LLOQ	10.8271	1.00816	1.8957	<LLOQ	<LOD	<LOD	<LOD	<LLOQ	<LOD	<LOD	<LOD	<LOD	1.19545	0.192198	<LLOQ	<LLOQ	<LLOQ
		Replicate.1/24h	<LOD	<LOD	<LOD	<LOD	2.53983	0.289581	0.0482443	<LLOQ	18.8084	1.65861	1.192	<LLOQ	<LOD	<LOD	<LOD	0.0428697	<LOD	<LOD	<LOD	<LOD	1.21124	0.195801	<LLOQ	<LLOQ	<LLOQ
		Replicate.2/2h	<LOD	3.43822	<LLOQ	<LOD	2.48769	0.258405	<LLOQ	<LOD	2.86595	0.273621	0.152117	<LLOQ	<LOD	<LOD	<LOD	0.0421652	<LOD	<LOD	<LOD	<LOD	1.30218	0.202932	<LLOQ	<LLOQ	<LLOQ
		Replicate.2/4h	<LOD	2.50592	<LOD	<LOD	2.56584	0.273651	<LLOQ	<LOD	4.47	0.432254	0.855173	<LLOQ	<LOD	<LOD	<LOD	0.0464867	<LOD	<LOD	<LOD	<LOD	1.34217	0.213408	<LLOQ	<LLOQ	<LLOQ
		Replicate.2/6h	<LOD	<LOD	<LOD	<LOD	2.59827	0.288663	0.0434282	<LLOQ	7.49716	0.729688	2.89084	<LLOQ	<LOD	<LOD	<LOD	0.0433425	<LOD	<LOD	<LOD	<LOD	1.34741	0.21349	<LLOQ	<LLOQ	<LLOQ
		Replicate.2/8h	<LOD	<LOD	<LOD	<LOD	2.55474	0.29416	0.0416573	<LLOQ	11.66	1.08514	2.1824	<LLOQ	<LOD	<LOD	<LOD	0.0453712	<LOD	<LOD	<LOD	<LOD	1.26448	0.204924	<LLOQ	<LLOQ	<LLOQ
		Replicate.2/24h	<LOD	<LOD	<LOD	<LOD	2.5371	0.298439	0.0494732	<LLOQ	19.0279	1.68663	1.18242	<LLOQ	<LOD	<LOD	<LOD	0.0428	<LOD	<LOD	<LOD	<LOD	1.22522	0.197696	<LLOQ	<LLOQ	<LLOQ
		Replicate.3/2h	<LOD	3.4026	<LLOQ	<LOD	2.53391	0.262453	<LLOQ	<LOD	2.94684	0.27695	0.136656	<LLOQ	<LOD	<LOD	<LOD	0.0451295	<LOD	<LOD	<LOD	<LOD	1.31034	0.200592	<LLOQ	<LLOQ	<LLOQ
		Replicate.3/4h	<LOD	2.52342	<LOD	<LOD	2.52846	0.267229	<LLOQ	<LOD	4.16834	0.410495	0.785138	<LLOQ	<LOD	<LOD	<LOD	0.0408155	<LOD	<LOD	<LOD	<LOD	1.25824	0.200077	<LLOQ	<LLOQ	<LLOQ
		Replicate.3/6h	<LOD	<LOD	<LOD	<LOD	2.53303	0.275612	<LLOQ	<LLOQ	7.57383	0.745377	2.78121	<LLOQ	<LOD	<LOD	<LOD	0.0448993	<LOD	<LOD	<LOD	<LOD	1.30914	0.207569	<LLOQ	<LLOQ	<LLOQ
		Replicate.3/8h	<LOD	<LOD	<LOD	<LOD	2.53342	0.288649	0.041464	<LLOQ	11.6248	1.06065	2.05854	<LLOQ	<LOD	<LOD	<LOD	0.0438432	<LOD	<LOD	<LOD	<LOD	1.23443	0.199773	<LLOQ	<LLOQ	<LLOQ
		Replicate.3/24h	<LOD	<LOD	<LOD	<LOD	2.73765	0.323409	0.0494261	<LLOQ	19.4999	1.71009	1.21612	<LLOQ	<LOD	<LOD	<LOD	0.0479846	<LOD	<LOD	<LOD	<LOD	1.29611	0.204164	<LLOQ	<LLOQ	<LLOQ
Lachnospiraceae bacterium 1_4_56FAA	GAM + 4 mM UA	Replicate.1/2h	3.48462	<LOD	<LLOQ	<LOD	2.41986	0.257503	<LLOQ	<LOD	2.43835	0.235797	<LOD	<LLOQ	<LOD	<LOD	<LOD	0.0430627	<LOD	<LOD	<LOD	<LOD	1.27816	0.199012	<LLOQ	<LLOQ	<LLOQ
		Replicate.1/4h	3.53351	<LOD	<LLOQ	<LOD	2.43095	0.253494	<LLOQ	<LOD	3.01633	0.270066	<LOD	<LLOQ	<LOD	<LOD	<LOD	0.0414641	<LOD	<LOD	<LOD	<LOD	1.25324	0.199136	<LLOQ	<LLOQ	<LLOQ
		Replicate.1/6h	2.8985	<LOD	<LOD	<LOD	2.49989	0.261468	<LLOQ	<LOD	6.35933	0.583209	0.0685425	<LLOQ	<LOD	<LOD	<LOD	0.0451584	<LOD	<LOD	<LOD	<LOD	1.35155	0.215039	<LLOQ	<LLOQ	<LLOQ
		Replicate.1/8h	1.8248	<LOD	<LLOQ	<LOD	2.46498	0.263249	<LLOQ	<LOD	10.3573	0.925735	0.103914	<LLOQ	<LOD	<LOD	<LOD	0.0460858	<LOD	<LOD	<LOD	<LOD	1.28886	0.199978	<LLOQ	<LLOQ	<LLOQ
		Replicate.1/24h	<LOD	<LOD	<LOD	<LOD	2.3385	0.247496	<LLOQ	<LOD	18.217	1.54691	0.193527	<LLOQ	<LOD	<LOD	<LOD	0.048068	<LOD	<LOD	<LOD	<LOD	1.24048	0.197025	<LLOQ	<LLOQ	<LLOQ
		Replicate.2/2h	3.63125	<LOD	<LLOQ	<LOD	2.50837	0.268998	<LLOQ	<LOD	2.53458	0.245921	<LOD	<LLOQ	<LOD	<LOD	<LOD	0.0460055	<LOD	<LOD	<LOD	<LOD	1.31554	0.207265	<LLOQ	<LLOQ	<LLOQ
		Replicate.2/4h	3.70004	<LOD	<LLOQ	<LOD	2.44844	0.258154	<LLOQ	<LOD	2.99557	0.282809	<LOD	<LLOQ	<LOD	<LOD	<LOD	0.0436348	<LOD	<LOD	<LOD	<LOD	1.26359	0.203936	<LLOQ	<LLOQ	<LLOQ
		Replicate.2/6h	3.15038	<LOD	<LOD	<LOD	2.55603	0.272965	<LLOQ	<LOD	5.9857	0.546567	0.0653382	<LLOQ	<LOD	<LOD	<LOD	0.0497886	<LOD	<LOD	<LOD	<LOD	1.38631	0.216315	<LLOQ	<LLOQ	<LLOQ
		Replicate.2/8h	2.03746	<LOD	<LLOQ	<LOD	2.41459	0.255998	<LLOQ	<LOD	9.20134	0.825335	0.0953499	<LLOQ	<LOD	<LOD	<LOD	0.0416747	<LOD	<LOD	<LOD	<LOD	1.25664	0.195384	<LLOQ	<LLOQ	<LLOQ
		Replicate.2/24h	<LOD	<LOD	<LOD	<LOD	2.32053	0.246035	<LLOQ	<LOD	18.4764	1.58484	0.194352	<LLOQ	<LOD	<LOD	<LOD	0.0475271	<LOD	<LOD	<LOD	<LOD	1.24404	0.201051	<LLOQ	<LLOQ	<LLOQ
		Replicate.3/2h	3.57533	<LOD	<LLOQ	<LOD	2.55729	0.267437	<LLOQ	<LOD	2.7636	0.259654	<LOD	<LLOQ	<LOD	<LOD	<LOD	0.0477481	<LOD	<LOD	<LOD	<LOD	1.37075	0.215698	<LLOQ	<LLOQ	<LLOQ
		Replicate.3/4h	3.60854	<LOD	<LLOQ	<LOD	2.5195	0.2699	<LLOQ	<LOD	3.18661	0.305055	<LOD	<LLOQ	<LOD	<LOD	<LOD	0.0475126	<LOD	<LOD	<LOD	<LOD	1.33112	0.210017	<LLOQ	<LLOQ	<LLOQ
		Replicate.3/6h	3.0977	<LOD	<LLOQ	<LOD	2.54214	0.264652	<LLOQ	<LOD	6.23311	0.575166	<LLOQ	<LLOQ	<LOD	<LOD	<LOD	0.0459384	<LOD	<LOD	<LOD	<LOD	1.37035	0.212462	<LLOQ	<LLOQ	<LLOQ
		Replicate.3/8h	1.84222	<LOD	<LLOQ	<LOD	2.46816	0.26237	<LLOQ	<LOD	9.55988	0.848927	0.0975454	<LLOQ	<LOD	<LOD	<LOD	<LLOQ	<LOD	<LOD	<LOD	<LOD	1.28202	0.20326	<LLOQ	<LLOQ	<LLOQ
		Replicate.3/24h	<LOD	<LOD	<LOD	<LOD	2.48446	0.260862	<LLOQ	<LOD	18.7348	1.61026	0.195186	<LLOQ	<LOD	<LOD	<LOD	0.0521669	<LOD	<LOD	<LOD	<LOD	1.30491	0.204701	<LLOQ	<LLOQ	<LLOQ
	GAM + 4 mM UA-13C5	Replicate.1/2h	<LOD	3.686	<LLOQ	<LOD	2.45855	0.259718	<LLOQ	<LOD	2.49837	0.239837	<LOD	<LLOQ	<LOD	<LOD	<LOD	0.0407072	<LOD	<LOD	<LOD	<LOD	1.27952	0.205179	<LLOQ	<LLOQ	<LLOQ
		Replicate.1/4h	<LOD	3.40145	<LOD	<LOD	2.41608	0.250076	<LLOQ	<LOD	3.05787	0.295173	0.100692	<LLOQ	<LOD	<LOD	<LOD	0.0417449	<LOD	<LOD	<LOD	<LOD	1.23461	0.196375	<LLOQ	<LLOQ	<LLOQ
		Replicate.1/6h	<LOD	2.79272	<LOD	<LOD	2.54703	0.269974	<LLOQ	<LOD	5.89586	0.546191	0.439139	<LLOQ	<LOD	<LOD	<LOD	0.0459975	<LOD	<LOD	<LOD	<LOD	1.33592	0.209223	<LLOQ	<LLOQ	<LLOQ
		Replicate.1/8h	<LOD	1.74428	<LOD	<LOD	2.36818	0.249429	<LLOQ	<LOD	8.91497	0.825997	0.936753	<LLOQ	<LOD	<LOD	<LOD	0.0446525	<LOD	<LOD	<LOD	<LOD	1.21735	0.197511	<LLOQ	<LLOQ	<LLOQ
		Replicate.1/24h	<LOD	<LOD	<LOD	<LOD	2.38081	0.244245	<LLOQ	<LOD	17.0175	1.53822	1.55678	<LLOQ	<LOD	<LOD	<LOD	0.0473137	<LOD	<LOD	<LOD	<LOD	1.26162	0.198925	<LLOQ	<LLOQ	<LLOQ
		Replicate.2/2h	<LOD	3.58186	<LLOQ	<LOD	2.48009	0.261582	<LLOQ	<LOD	2.51416	0.239416	<LOD	<LLOQ	<LOD	<LOD	<LOD	0.0448486	<LOD	<LOD	<LOD	<LOD	1.28129	0.204501	<LLOQ	<LLOQ	<LLOQ
		Replicate.2/4h	<LOD	3.26156	<LOD	<LOD	2.43596	0.261921	<LLOQ	<LOD	2.99042	0.276315	0.091107	<LLOQ	<LOD	<LOD	<LOD	0.0430205	<LOD	<LOD	<LOD	<LOD	1.23396	0.200395	<LLOQ	<LLOQ	<LLOQ
		Replicate.2/6h	<LOD	2.93535	<LOD	<LOD	2.53632	0.267314	<LLOQ	<LOD	5.54642	0.512631	0.386694	<LLOQ	<LOD	<LOD	<LOD	0.044961	<LOD	<LOD	<LOD	<LOD	1.33468	0.209617	<LLOQ	<LLOQ	<LLOQ
		Replicate.2/8h	<LOD	1.85152	<LOD	<LOD	2.3627	0.26162	<LLOQ	<LOD	8.77038	0.807851	0.883312	<LLOQ	<LOD	<LOD	<LOD	0.0400123	<LOD	<LOD	<LOD	<LOD	1.22482	0.199768	<LLOQ	<LLOQ	<LLOQ
		Replicate.2/24h	<LOD	<LOD	<LOD	<LOD	2.313	0.248613	<LLOQ	<LOD	16.9224	1.54746	1.62239	<LLOQ	<LOD	<LOD	<LOD	0.0445888	<LOD	<LOD	<LOD	<LOD	1.25274	0.200138	<LLOQ	<LLOQ	<LLOQ
		Replicate.3/2h	<LOD	3.40113	<LLOQ	<LOD	2.59918	0.275244	<LLOQ	<LOD	2.70303	0.254522	<LOD	<LLOQ	<LOD	<LOD	<LOD	0.0425433	<LOD	<LOD	<LOD	<LOD	1.38233	0.216076	<LLOQ	<LLOQ	<LLOQ
		Replicate.3/4h	<LOD	3.5347	<LLOQ	<LOD	2.47805	0.25959	<LLOQ	<LOD	3.12733	0.305553	0.105583	<LLOQ	<LOD	<LOD	<LOD	0.0465402	<LOD	<LOD	<LOD	<LOD	1.28907	0.205938	<LLOQ	<LLOQ	<LLOQ
		Replicate.3/6h	<LOD	2.90688	<LOD	<LOD	2.52484	0.272538	<LLOQ	<LOD	6.00423	0.568955	0.441986	<LLOQ	<LOD	<LOD	<LOD	0.0408733	<LOD	<LOD	<LOD	<LOD	1.34825	0.211962	<LLOQ	<LLOQ	<LLOQ
		Replicate.3/8h	<LOD	1.69535	<LOD	<LOD	2.47279	0.280304	<LLOQ	<LOD	9.65785	0.87948	1.02213	<LLOQ	<LOD	<LOD	<LOD	0.0496611	<LOD	<LOD	<LOD	<LOD	1.33411	0.210025	<LLOQ	<LLOQ	<LLOQ
		Replicate.3/24h	<LOD	<LOD	<LOD	<LOD	2.53853	0.275386	<LLOQ	<LOD	19.1013	1.7033	1.76772	<LLOQ	<LOD	<LOD	<LOD	0.0555748	<LOD	<LOD	<LOD	<LOD	1.39005	0.217774	<LLOQ	<LLOQ	<LLOQ
Ruminococcus gnavus ATCC 29149	GAM + 4 mM UA	Replicate.1/2h	3.75048	<LOD	<LLOQ	<LOD	2.68685	0.285222	<LLOQ	<LOD	4.06228	0.383154	<LOD	<LLOQ	<LOD	<LOD	<LOD	0.045644	<LOD	<LOD	<LOD	<LOD	1.36843	0.213595	<LLOQ	<LLOQ	<LLOQ
		Replicate.1/4h	2.68138	<LOD	<LLOQ	<LOD	3.85411	0.40795	0.048448	<LOD	13.7634	1.21873	0.127149	<LLOQ	<LOD	<LOD	<LOD	0.047683	<LOD	<LOD	<LOD	<LOD	1.34696	0.216127	<LLOQ	<LLOQ	<LLOQ
		Replicate.1/6h	<LOD	<LOD	<LLOQ	<LOD	3.97255	0.41808	0.0541259	<LOD	19.1929	1.63021	0.183622	<LLOQ	<LOD	<LOD	<LOD	0.0496419	<LOD	<LOD	<LOD	<LOD	1.37571	0.215944	<LLOQ	<LLOQ	<LLOQ
		Replicate.1/8h	<LOD	<LOD	<LLOQ	<LOD	3.88027	0.412944	0.0479186	<LOD	19.5442	1.67113	0.18044	<LLOQ	<LOD	<LOD	<LOD	0.0490216	<LOD	<LOD	<LOD	<LOD	1.33172	0.209497	<LLOQ	<LLOQ	<LLOQ
		Replicate.1/24h	<LOD	<LOD	<LOD	<LOD	4.01402	0.426204	0.0476999	<LOD	22.7948	1.9174	0.219195	<LLOQ	<LOD	<LOD	<LOD	0.0468742	<LOD	<LOD	<LOD	<LOD	1.3594	0.2141	<LLOQ	<LLOQ	<LLOQ
		Replicate.2/2h	3.57092	<LOD	<LLOQ	<LOD	2.7507	0.309674	<LLOQ	<LOD	4.30092	0.406796	<LOD	<LLOQ	<LOD	<LOD	<LOD	0.0491123	<LOD	<LOD	<LOD	<LOD	1.4364	0.225781	<LLOQ	<LLOQ	<LLOQ
		Replicate.2/4h	2.92216	<LOD	<LLOQ	<LOD	3.77132	0.401209	0.0485876	<LOD	13.1574	1.15581	0.129328	<LLOQ	<LOD	<LOD	<LOD	0.0445101	<LOD	<LOD	<LOD	<LOD	1.29725	0.207602	<LLOQ	<LLOQ	<LLOQ
		Replicate.2/6h	<LLOQ	<LOD	<LLOQ	<LOD	3.95357	0.413383	0.049088	<LOD	17.6891	1.53063	0.166602	<LLOQ	<LOD	<LOD	<LOD	0.0462523	<LOD	<LOD	<LOD	<LOD	1.33577	0.208575	<LLOQ	<LLOQ	<LLOQ
		Replicate.2/8h	<LOD	<LOD	<LLOQ	<LOD	3.78246	0.409242	0.0445881	<LOD	19.2204	1.675	0.183918	<LLOQ	<LOD	<LOD	<LOD	0.0518034	<LOD	<LOD	<LOD	<LOD	1.31075	0.208793	<LLOQ	<LLOQ	<LLOQ
		Replicate.2/24h	<LOD	<LOD	<LOD	<LOD	4.12495	0.430646	0.0532528	<LOD	24.5809	2.07644	0.232195	<LLOQ	<LOD	<LOD	<LOD	0.0544317	<LOD	<LOD	<LOD	<LOD	1.43592	0.225538	<LLOQ	<LLOQ	<LLOQ
		Replicate.3/2h	3.75636	<LOD	<LLOQ	<LOD	2.73884	0.290014	<LLOQ	<LOD	3.98048	0.36902	<LOD	<LLOQ	<LOD	<LOD	<LOD	0.0486167	<LOD	<LOD	<LOD	<LOD	1.35087	0.214306	<LLOQ	<LLOQ	<LLOQ
		Replicate.3/4h	2.83927	<LOD	<LLOQ	<LOD	3.78422	0.407187	0.0480379	<LOD	12.7885	1.11673	0.124636	<LLOQ	<LOD	<LOD	<LOD	0.0448232	<LOD	<LOD	<LOD	<LOD	1.30191	0.2072	<LLOQ	<LLOQ	<LLOQ
		Replicate.3/6h	0.209911	<LOD	<LLOQ	<LOD	4.14078	0.437961	0.0535095	<LOD	19.7861	1.70128	0.191298	<LLOQ	<LOD	<LOD	<LOD	0.0521726	<LOD	<LOD	<LOD	<LOD	1.4124	0.223738	<LLOQ	<LLOQ	<LLOQ
		Replicate.3/8h	<LOD	<LOD	<LLOQ	<LOD	3.91233	0.409202	0.0498131	<LOD	17.8456	1.52384	0.1735	<LLOQ	<LOD	<LOD	<LOD	0.0454096	<LOD	<LOD	<LOD	<LOD	1.28752	0.203744	<LLOQ	<LLOQ	<LLOQ
		Replicate.3/24h	<LOD	<LOD	<LOD	<LOD	3.99171	0.426234	0.0494734	<LOD	21.9301	1.85115	0.205424	<LLOQ	<LOD	<LOD	<LOD	0.049207	<LOD	<LOD	<LOD	<LOD	1.32167	0.208429	<LLOQ	<LLOQ	<LLOQ
	GAM + 4 mM UA-13C5	Replicate.1/2h	<LOD	3.18655	<LLOQ	<LOD	2.75911	0.301412	<LLOQ	<LLOQ	4.18282	0.391341	0.0716013	<LLOQ	<LOD	<LOD	<LOD	0.0447112	<LOD	<LOD	<LOD	<LOD	1.40385	0.223155	<LLOQ	<LLOQ	<LLOQ
		Replicate.1/4h	<LOD	2.58188	<LLOQ	<LLOQ	3.70948	0.409778	0.0587833	<LLOQ	13.3272	1.18571	0.313033	<LLOQ	<LOD	<LOD	<LOD	0.0451143	<LOD	<LOD	<LOD	<LOD	1.23441	0.204032	<LLOQ	<LLOQ	<LLOQ
		Replicate.1/6h	<LOD	<LLOQ	<LLOQ	<LLOQ	3.87578	0.423119	0.0630339	<LLOQ	16.3323	1.45404	2.21619	<LLOQ	<LOD	<LOD	<LOD	0.0486641	<LOD	<LOD	<LOD	<LOD	1.36649	0.212359	<LLOQ	<LLOQ	<LLOQ
		Replicate.1/8h	<LOD	<LOD	<LOD	<LLOQ	3.72253	0.408499	0.0597424	<LLOQ	15.9537	1.4301	2.05155	<LLOQ	<LOD	<LOD	<LOD	0.0459908	<LOD	<LOD	<LOD	<LOD	1.30613	0.208724	<LLOQ	<LLOQ	<LLOQ
		Replicate.1/24h	<LOD	<LOD	<LOD	<LOD	3.85264	0.422649	0.0603161	<LLOQ	19.4658	1.72478	1.94605	<LLOQ	<LOD	<LOD	<LOD	0.0425979	<LOD	<LOD	<LOD	<LOD	1.28534	0.203944	<LLOQ	<LLOQ	<LLOQ
		Replicate.2/2h	<LOD	3.36181	<LLOQ	<LOD	2.75704	0.29339	<LLOQ	<LLOQ	3.9545	0.372414	0.0700971	<LLOQ	<LOD	<LOD	<LOD	0.0411205	<LOD	<LOD	<LOD	<LOD	1.35868	0.208793	<LLOQ	<LLOQ	<LLOQ
		Replicate.2/4h	<LOD	2.63525	<LLOQ	<LLOQ	3.83807	0.41518	0.0603576	<LLOQ	13.236	1.16661	0.326102	<LLOQ	<LOD	<LOD	<LOD	<LLOQ	<LOD	<LOD	<LOD	<LOD	1.29224	0.203993	<LLOQ	<LLOQ	<LLOQ
		Replicate.2/6h	<LOD	<LLOQ	<LOD	<LLOQ	3.98978	0.431498	0.0623611	<LLOQ	16.5443	1.44537	2.21529	<LLOQ	<LOD	<LOD	<LOD	0.0533519	<LOD	<LOD	<LOD	<LOD	1.3643	0.215251	<LLOQ	<LLOQ	<LLOQ
		Replicate.2/8h	<LOD	<LOD	<LOD	<LLOQ	3.84714	0.409914	0.0616889	<LLOQ	16.38	1.47143	2.11964	<LLOQ	<LOD	<LOD	<LOD	0.0483242	<LOD	<LOD	<LOD	<LOD	1.33552	0.208635	<LLOQ	<LLOQ	<LLOQ
		Replicate.2/24h	<LOD	<LOD	<LOD	<LOD	3.79107	0.420087	0.0594341	<LLOQ	20.4972	1.79304	2.10417	<LLOQ	<LOD	<LOD	<LOD	0.0516771	<LOD	<LOD	<LOD	<LOD	1.29172	0.206323	<LLOQ	<LLOQ	<LLOQ
		Replicate.3/2h	<LOD	3.26702	<LOD	<LOD	2.71605	0.294826	<LLOQ	<LLOQ	3.86047	0.366142	0.0649429	<LLOQ	<LOD	<LOD	<LOD	0.0464634	<LOD	<LOD	<LOD	<LOD	1.34072	0.211755	<LLOQ	<LLOQ	<LLOQ
		Replicate.3/4h	<LOD	2.65658	<LLOQ	<LLOQ	3.7893	0.417484	0.0607647	<LLOQ	13.4028	1.18567	0.336776	<LLOQ	<LOD	<LOD	<LOD	0.0420691	<LOD	<LOD	<LOD	<LOD	1.32479	0.212284	<LLOQ	<LLOQ	<LLOQ
		Replicate.3/6h	<LOD	<LLOQ	<LOD	<LLOQ	3.96273	0.436186	0.0664513	<LLOQ	16.6541	1.49145	2.21516	<LLOQ	<LOD	<LOD	<LOD	0.0534409	<LOD	<LOD	<LOD	<LOD	1.3889	0.216387	<LLOQ	<LLOQ	<LLOQ
		Replicate.3/8h	<LOD	<LOD	<LOD	<LLOQ	3.92935	0.430458	0.0631605	<LLOQ	17.1626	1.52979	2.25324	<LLOQ	<LOD	<LOD	<LOD	0.0497501	<LOD	<LOD	<LOD	<LOD	1.34646	0.213915	<LLOQ	<LLOQ	<LLOQ
		Replicate.3/24h	<LOD	<LOD	<LOD	<LOD	3.74201	0.413698	0.0612762	<LLOQ	19.988	1.73363	1.99985	<LLOQ	<LOD	<LOD	<LOD	0.0521238	<LOD	<LOD	<LOD	<LOD	1.2834	0.204448	<LLOQ	<LLOQ	<LLOQ
Experiment 2
Medium blank	GAM + 4 mM UA	Replicate.1/5h	4.13993	<LOD	<LOD	<LOD	2.21867	0.220307	<LLOQ	<LOD	2.48321	0.247507	<LOD	<LLOQ	<LOD	<LOD	<LOD	0.0489078	<LOD	<LOD	<LOD	<LOD	1.3809	0.230983	<LLOQ	<LLOQ	<LOD
		Replicate.1/31h	4.38134	<LOD	<LOD	<LOD	2.50998	0.257736	<LLOQ	<LOD	2.75796	0.267834	<LOD	<LLOQ	<LOD	<LOD	<LOD	0.0511669	<LOD	<LOD	<LOD	<LOD	1.5182	0.239959	<LLOQ	<LLOQ	<LOD
		Replicate.2/5h	4.43937	<LOD	<LOD	<LOD	2.1789	0.221945	<LLOQ	<LOD	2.49348	0.22633	<LOD	<LLOQ	<LOD	<LOD	<LOD	0.0486066	<LOD	<LOD	<LOD	<LOD	1.38719	0.232608	<LLOQ	<LLOQ	<LOD
		Replicate.2/31h	4.15163	<LOD	<LOD	<LOD	2.3558	0.241387	<LLOQ	<LOD	2.67884	0.257767	<LOD	<LLOQ	<LOD	<LOD	<LOD	0.0535026	<LOD	<LOD	<LOD	<LOD	1.41388	0.229182	<LLOQ	<LLOQ	<LOD
		Replicate.3/5h	3.75024	<LOD	<LOD	<LOD	2.42429	0.250151	<LLOQ	<LOD	2.71613	0.264165	<LOD	<LLOQ	<LOD	<LOD	<LOD	0.0511299	<LOD	<LOD	<LOD	<LOD	1.48102	0.239644	<LLOQ	<LLOQ	<LOD
		Replicate.3/31h	4.37306	<LOD	<LOD	<LOD	2.17245	0.222613	<LLOQ	<LOD	2.46902	0.23877	<LOD	<LLOQ	<LOD	<LOD	<LOD	0.0474927	<LOD	<LOD	<LOD	<LOD	1.35543	0.226004	<LLOQ	<LLOQ	<LOD
	GAM + 4 mM UA-13C5	Replicate.1/5h	<LLOQ	3.76849	<LOD	<LOD	2.49966	0.249206	<LLOQ	<LOD	2.74694	0.254613	<LOD	<LLOQ	<LOD	<LOD	<LOD	0.0537761	<LOD	<LOD	<LOD	<LOD	1.5687	0.257932	<LLOQ	<LLOQ	<LOD
		Replicate.1/31h	<LOD	3.99187	<LOD	<LOD	2.54623	0.264253	<LLOQ	<LOD	2.80267	0.263056	<LOD	<LLOQ	<LOD	<LOD	<LOD	0.0566204	<LOD	<LOD	<LOD	<LOD	1.58726	0.250536	<LLOQ	<LLOQ	<LOD
		Replicate.2/5h	<LOD	3.77077	<LOD	<LOD	2.30245	0.228264	<LLOQ	<LOD	2.56015	0.252671	<LOD	<LLOQ	<LOD	<LOD	<LOD	0.0492485	<LOD	<LOD	<LOD	<LOD	1.42114	0.235974	<LLOQ	<LLOQ	<LOD
		Replicate.2/31h	<LLOQ	3.80462	<LOD	<LOD	2.26586	0.234856	<LLOQ	<LOD	2.58338	0.244795	<LOD	<LLOQ	<LOD	<LOD	<LOD	0.0511264	<LOD	<LOD	<LOD	<LOD	1.35904	0.221874	<LLOQ	<LLOQ	<LOD
		Replicate.3/5h	<LOD	3.64081	<LOD	<LOD	2.23666	0.218058	<LLOQ	<LOD	2.53892	0.250248	<LOD	<LLOQ	<LOD	<LOD	<LOD	0.0518762	<LOD	<LOD	<LOD	<LOD	1.36539	0.232851	<LLOQ	<LLOQ	<LOD
		Replicate.3/31h	<LOD	3.43831	<LOD	<LOD	2.38664	0.234995	<LLOQ	<LOD	2.71424	0.257436	<LOD	<LLOQ	<LOD	<LOD	<LOD	0.0507582	<LOD	<LOD	<LOD	<LOD	1.46118	0.2381	<LLOQ	<LLOQ	<LOD
Collinsella aerofaciens ATCC 25986	GAM + 4 mM UA	Replicate.1/5h	2.51396	<LOD	<LOD	<LOD	10.854	1.12579	0.139826	<LLOQ	12.1266	1.09791	0.123882	<LLOQ	<LOD	<LOD	<LOD	0.0508588	<LOD	<LOD	<LOD	<LOD	1.49662	0.247234	<LLOQ	<LLOQ	<LOD
		Replicate.1/24h	<LOD	<LOD	<LOD	<LOD	11.351	1.15656	0.143075	<LLOQ	18.2288	1.63405	0.183528	<LLOQ	<LOD	<LOD	<LOD	0.0745679	<LOD	<LOD	<LOD	<LOD	1.52673	0.247611	<LLOQ	<LLOQ	<LOD
		Replicate.1/31h	<LOD	<LOD	<LOD	<LOD	10.2247	1.05081	0.130387	<LLOQ	16.5086	1.53456	0.163091	<LLOQ	<LOD	<LOD	<LOD	0.0706179	<LOD	<LOD	<LOD	<LOD	1.41712	0.237806	<LLOQ	<LLOQ	<LOD
		Replicate.2/5h	2.64239	<LOD	<LOD	<LOD	10.954	1.13289	0.136456	<LLOQ	11.9297	1.08096	0.122976	<LLOQ	<LOD	<LOD	<LOD	0.0524233	<LOD	<LOD	<LOD	<LOD	1.49676	0.247924	<LLOQ	<LLOQ	<LOD
		Replicate.2/24h	<LOD	<LOD	<LOD	<LOD	12.0676	1.22444	0.146213	<LLOQ	19.2684	1.73633	0.193184	<LLOQ	<LOD	<LOD	<LOD	0.0746948	<LOD	<LOD	<LOD	<LOD	1.62323	0.270205	<LLOQ	<LLOQ	<LOD
		Replicate.2/31h	<LOD	<LOD	<LOD	<LOD	10.3344	1.08815	0.131351	<LLOQ	16.0128	1.45935	0.160686	<LLOQ	<LOD	<LOD	<LOD	0.0696322	<LOD	<LOD	<LOD	<LOD	1.44265	0.23951	<LLOQ	<LLOQ	<LOD
		Replicate.3/5h	3.02747	<LOD	<LOD	<LOD	11.9585	1.27459	0.149978	<LLOQ	12.7413	1.1494	0.130707	<LLOQ	<LOD	<LOD	<LOD	0.0587119	<LOD	<LOD	<LOD	<LOD	1.62802	0.259891	<LLOQ	<LLOQ	<LOD
		Replicate.3/24h	<LOD	<LOD	<LOD	<LOD	10.6519	1.06787	0.131285	<LLOQ	17.0566	1.56244	0.173269	<LLOQ	<LOD	<LOD	<LOD	0.0651432	<LOD	<LOD	<LOD	<LOD	1.44959	0.242693	<LLOQ	<LLOQ	<LOD
		Replicate.3/31h	<LOD	<LOD	<LOD	<LOD	11.1075	1.1586	0.137967	<LLOQ	17.3284	1.58438	0.169995	<LLOQ	<LOD	<LOD	<LOD	0.0722534	<LOD	<LOD	<LOD	<LOD	1.52154	0.244338	<LLOQ	<LLOQ	<LOD
	GAM + 4 mM UA-13C5	Replicate.1/5h	<LOD	2.35974	<LLOQ	<LOD	11.2991	1.23704	0.184771	0.0695309	12.43	1.14537	0.413757	<LLOQ	<LOD	<LOD	<LOD	0.0520257	<LOD	<LOD	<LOD	<LOD	1.57542	0.258283	<LLOQ	<LLOQ	<LOD
		Replicate.1/24h	<LOD	<LLOQ	<LLOQ	<LOD	10.7974	1.14446	0.18958	0.13762	15.7985	1.48007	1.92726	<LLOQ	<LOD	<LOD	<LOD	0.0613771	<LOD	<LOD	<LOD	<LOD	1.51484	0.246455	<LLOQ	<LLOQ	<LOD
		Replicate.1/31h	<LOD	<LLOQ	<LLOQ	<LOD	9.98447	1.0902	0.184292	0.126327	14.4677	1.3692	1.72498	<LLOQ	<LOD	<LOD	<LOD	0.0625122	<LOD	<LOD	<LOD	<LOD	1.44425	0.24155	<LLOQ	<LLOQ	<LOD
		Replicate.2/5h	<LOD	2.85751	<LLOQ	<LOD	11.6153	1.27375	0.184518	0.0668125	12.3007	1.12425	0.276615	<LLOQ	<LOD	<LOD	<LOD	0.0611901	<LOD	<LOD	<LOD	<LOD	1.62344	0.258759	<LLOQ	<LLOQ	<LOD
		Replicate.2/24h	<LOD	<LLOQ	<LLOQ	<LOD	12.9915	1.45283	0.236099	0.16857	18.7032	1.75242	2.25165	<LLOQ	<LOD	<LOD	<LOD	0.0749711	<LOD	<LOD	<LOD	<LOD	1.82791	0.287237	<LLOQ	<LLOQ	<LOD
		Replicate.2/31h	<LOD	<LLOQ	<LLOQ	<LOD	11.2269	1.29572	0.213108	0.151108	16.038	1.47803	1.85824	<LLOQ	<LOD	<LOD	<LOD	0.0724193	<LOD	<LOD	<LOD	<LOD	1.62901	0.261898	<LLOQ	<LLOQ	<LOD
		Replicate.3/5h	<LOD	2.32341	<LLOQ	<LOD	10.6412	1.11818	0.165738	0.0672497	11.3964	1.06121	0.373137	<LLOQ	<LOD	<LOD	<LOD	0.0504546	<LOD	<LOD	<LOD	<LOD	1.46695	0.242225	<LLOQ	<LLOQ	<LOD
		Replicate.3/24h	<LOD	<LLOQ	<LLOQ	<LOD	11.1875	1.21006	0.197815	0.145957	16.4049	1.53703	1.99444	<LLOQ	<LOD	<LOD	<LOD	0.0651458	<LOD	<LOD	<LOD	<LOD	1.59693	0.263677	<LLOQ	<LLOQ	<LOD
		Replicate.3/31h	<LOD	<LLOQ	<LLOQ	<LOD	10.724	1.20805	0.196873	0.141589	15.3993	1.43517	1.76762	<LLOQ	<LOD	<LOD	<LOD	0.0656085	<LOD	<LOD	<LOD	<LOD	1.51474	0.249541	<LLOQ	<LLOQ	<LOD
Clostridium sporogenes ATCC 15579	GAM + 4 mM UA	Replicate.1/5h	4.41764	<LOD	<LOD	<LOD	2.10837	0.209517	<LLOQ	<LOD	8.8897	0.823754	0.0863105	0.083014	<LOD	<LOD	<LOD	0.140207	<LLOQ	<LOD	<LOD	<LOD	1.34635	0.226729	<LLOQ	<LLOQ	<LOD
		Replicate.1/24h	<LOD	<LOD	<LOD	<LOD	3.01582	0.303779	<LLOQ	<LOD	48.4934	4.59087	0.518649	2.30242	0.167496	<LOD	<LOD	8.00764	0.752272	0.0835757	<LOD	<LOD	1.75196	0.278669	<LLOQ	<LLOQ	<LOD
		Replicate.1/31h	<LOD	<LOD	<LOD	<LOD	2.80764	0.285969	<LLOQ	<LOD	48.109	4.70665	0.540989	2.39899	0.166734	<LOD	<LOD	8.34816	0.923378	0.0925701	<LOD	<LOD	1.58997	0.25905	<LLOQ	<LLOQ	<LOD
		Replicate.2/5h	3.83516	<LOD	<LOD	<LOD	2.36954	0.245841	<LLOQ	<LOD	11.0554	1.02133	0.114223	0.122417	<LOD	<LOD	<LOD	0.155285	<LOD	<LOD	<LOD	<LOD	1.47835	0.23847	<LLOQ	<LLOQ	<LOD
		Replicate.2/24h	<LOD	<LOD	<LOD	<LOD	2.65626	0.271509	<LLOQ	<LOD	43.9129	4.18265	0.47221	2.08616	0.136493	<LOD	<LOD	7.36189	0.734069	0.0778748	<LLOQ	<LOD	1.53769	0.255404	<LLOQ	<LLOQ	<LOD
		Replicate.2/31h	<LOD	<LOD	<LOD	<LOD	2.91627	0.29303	<LLOQ	<LOD	49.2831	4.75959	0.522986	2.38674	0.165503	<LOD	<LOD	9.46771	0.963294	0.10033	<LLOQ	<LOD	1.60382	0.258622	<LLOQ	<LLOQ	<LOD
		Replicate.3/5h	3.85419	<LOD	<LOD	<LOD	2.42968	0.240637	<LLOQ	<LOD	9.53342	0.860363	0.0988503	0.0888117	<LOD	<LOD	<LOD	0.117459	<LOD	<LOD	<LOD	<LOD	1.54771	0.252482	<LLOQ	<LLOQ	<LOD
		Replicate.3/24h	<LOD	<LOD	<LOD	<LOD	3.07965	0.318602	<LLOQ	<LOD	48.8226	4.76251	0.574545	2.31168	0.161992	<LOD	<LOD	8.03819	0.75843	0.0919386	<LLOQ	<LOD	1.7721	0.277189	<LLOQ	<LLOQ	<LOD
		Replicate.3/31h	<LOD	<LOD	<LLOQ	<LOD	2.92329	0.310268	<LLOQ	<LOD	49.3697	4.82175	0.61026	2.39157	0.175946	<LOD	<LOD	9.21508	0.891666	0.111063	<LLOQ	<LOD	1.63433	0.257464	<LLOQ	<LLOQ	<LOD
	GAM + 4 mM UA-13C5	Replicate.1/5h	<LOD	3.47613	<LOD	<LOD	2.12864	0.220153	<LLOQ	<LOD	8.387	0.763225	0.100518	0.0802223	<LOD	<LOD	<LOD	0.138835	<LOD	<LOD	<LOD	<LOD	1.35292	0.227594	<LLOQ	<LLOQ	<LOD
		Replicate.1/24h	<LOD	<LOD	<LOD	<LOD	2.83531	0.373425	0.0982053	<LLOQ	45.5989	4.47618	2.28078	2.13086	0.150462	<LOD	<LOD	7.02502	0.731598	0.429992	<LLOQ	<LOD	1.72503	0.269164	<LLOQ	<LLOQ	<LOD
		Replicate.1/31h	<LOD	<LOD	<LOD	<LOD	2.83021	0.362479	0.0954028	<LLOQ	47.5508	4.7364	2.23305	2.36426	0.171789	<LOD	<LOD	7.9969	0.969097	0.52203	0.0445493	<LOD	1.66868	0.264467	<LLOQ	<LLOQ	<LOD
		Replicate.2/5h	<LOD	3.43933	<LOD	<LOD	2.16878	0.220299	<LLOQ	<LOD	11.3481	1.03053	0.228212	0.142146	<LOD	<LOD	<LOD	0.135703	<LOD	<LOD	<LOD	<LOD	1.42202	0.238645	<LLOQ	<LLOQ	<LOD
		Replicate.2/24h	<LOD	<LOD	<LOD	<LOD	3.02803	0.401765	0.0999485	<LLOQ	47.489	4.82927	2.40422	2.48658	0.187365	<LOD	<LOD	7.93644	0.888359	0.530903	0.0476737	<LOD	1.85624	0.287737	<LLOQ	<LLOQ	<LOD
		Replicate.2/31h	<LOD	<LOD	<LOD	<LOD	2.81352	0.343256	0.0902496	<LLOQ	46.9706	4.63445	2.2378	2.56968	0.192173	<LOD	<LOD	8.51128	1.00788	0.572443	0.0508212	<LOD	1.65731	0.265699	<LLOQ	<LLOQ	<LOD
		Replicate.3/5h	<LOD	3.3525	<LOD	<LOD	2.33085	0.237658	<LLOQ	<LOD	10.1806	0.944879	0.13634	0.0999465	<LOD	<LOD	<LOD	0.124684	<LOD	<LOD	<LOD	<LOD	1.44026	0.230169	<LLOQ	<LLOQ	<LOD
		Replicate.3/24h	<LOD	<LOD	<LOD	<LOD	2.5586	0.327704	0.0799662	<LLOQ	43.4183	4.28223	2.13233	2.07441	0.139372	<LOD	<LOD	6.7986	0.743305	0.436715	<LLOQ	<LOD	1.59177	0.261857	<LLOQ	<LLOQ	<LOD
		Replicate.3/31h	<LOD	<LOD	<LOD	<LOD	2.79178	0.368336	0.0892341	<LLOQ	46.7126	4.70759	2.15139	2.31889	0.161337	<LOD	<LOD	8.70416	0.969678	0.504642	0.0456219	<LOD	1.61731	0.255241	<LLOQ	<LLOQ	<LOD
a <LOD means value was below the limit of detection.
b <LLOQ means value was below the lower limit of quantitation.

### Sheet: Table S5
Supplementary Table 5. Clostridium sporogenes ATCC 15579 RNA-seq results during growth with and without uric acid
Region	Annotation	Locus Tag	Protein ID	Gene Name	Chromosome	Max group mean	Log₂ fold change	Fold change	P-value	FDR p-value
complement(794027..794764)	putative selenium-dependent hydroxylase accessory protein YqeC	CLOSPO_02122	EDU35954.1	yqeC	DS981517	75.0315	6.00834	64.3709	4.62943e-140	1.4791e-137
801608..802804	putative carbamoyltransferase YgeW	CLOSPO_02127	EDU35959.1	ygeW	DS981517	1086.52	5.94463	61.5901	4.35895e-220	3.34244e-217
802841..805858	putative selenate reductase, YgfK subunit	CLOSPO_02128	EDU35960.1	CLOSPO_02128	DS981517	647.405	5.91728	60.4338	0	0
797180..798391	diaminopropionate ammonia-lyase	CLOSPO_02124	EDU35956.1	dpaL	DS981517	1433.59	5.8915	59.3634	0	0
805889..807217	putative chlorohydrolase/aminohydrolase	CLOSPO_02129	EDU35961.1	CLOSPO_02129	DS981517	426.176	5.73013	53.0814	1.87097e-163	8.96661e-161
798414..799787	xanthine permease	CLOSPO_02125	EDU35957.1	pbuX_1	DS981517	825.016	5.43227	43.1793	3.27233e-128	7.84131e-126
807243..808460	putative selenium metabolism hydrolase	CLOSPO_02130	EDU35962.1	CLOSPO_02130	DS981517	567.59	5.28617	39.0208	1.06915e-62	1.3223e-60
799870..801243	dihydropyrimidinase	CLOSPO_02126	EDU35958.1	hydA	DS981517	506.682	5.01768	32.3945	3.18762e-56	3.49181e-54
complement(793407..794012)	molybdenum hydroxylase accessory protein, YgfJ family	CLOSPO_02121	EDU35953.1	ygfJ	DS981517	92.8479	4.94257	30.7512	2.72144e-188	1.739e-185
808821..811391	selenium-dependent molybdenum hydroxylase 1	CLOSPO_02131	EDU35963.1	CLOSPO_02131	DS981517	109.71	4.92174	30.3104	0	0
complement(2520162..2520467)	hypothetical protein	CLOSPO_03695	EDU37526.1	CLOSPO_03695	DS981517	74.6143	4.22305	18.6752	2.08613e-73	2.96231e-71
complement(1655711..1655830)	hypothetical protein	CLOSPO_02922	EDU36753.1	CLOSPO_02922	DS981517	0.817612	4.13344	17.5505	0.0882829	0.258587
complement(2520492..2520782)	hypothetical protein	CLOSPO_03696	EDU37527.1	CLOSPO_03696	DS981517	61.3485	3.81724	14.0962	1.58476e-68	2.16999e-66
complement(792569..793417)	selenium-dependent molybdenum hydroxylase system protein, YqeB family	CLOSPO_02120	EDU35952.1	CLOSPO_02120	DS981517	89.7924	3.80563	13.9833	1.27083e-138	3.74797e-136
485956..486027	tRNA-Glu	CLOSPO_00962		CLOSPO_00962	DS981518	1.01417	3.67683	12.789	0.132106	0.33432
complement(791207..791752)	hypothetical protein	CLOSPO_02118	EDU35950.1	CLOSPO_02118	DS981517	101.465	3.54588	11.6793	1.20022e-158	4.1833e-156
complement(788341..789399)	periplasmic binding protein	CLOSPO_02115	EDU35947.1	CLOSPO_02115	DS981517	278.002	3.42717	10.7567	1.27268e-228	1.21987e-225
complement(789451..790245)	ABC transporter, ATP-binding protein	CLOSPO_02116	EDU35948.1	CLOSPO_02116	DS981517	105.652	3.42477	10.7389	7.1508e-126	1.52312e-123
complement(791778..792587)	putative xanthine dehydrogenase accessory factor	CLOSPO_02119	EDU35951.1	CLOSPO_02119	DS981517	70.5825	3.36279	10.2873	4.77911e-114	9.16156e-112
812068..812547	phosphoribosylaminoimidazole carboxylase, catalytic subunit	CLOSPO_02132	EDU35964.1	purE	DS981517	33.4027	3.33226	10.0719	4.65923e-76	6.87057e-74
complement(790242..791210)	iron chelate uptake ABC transporter, FeCT family, permease protein	CLOSPO_02117	EDU35949.1	CLOSPO_02117	DS981517	189.844	3.12792	8.74171	5.98779e-184	3.2796e-181
40776..40891	5S ribosomal RNA	CLOSPO_00051		CLOSPO_00051	DS981517	0.371425	3.00457	8.02538	0.226324	0.462918
complement(235814..235951)	hypothetical protein	CLOSPO_00719	EDU37904.1	CLOSPO_00719	DS981518	0.316608	3.00455	8.02525	0.22629	0.462918
complement(1254993..1255157)	hypothetical protein	CLOSPO_01712	EDU38850.1	CLOSPO_01712	DS981518	0.24829	3.00446	8.02477	0.224032	0.461546
complement(2113251..2114042)	endonuclease/exonuclease/phosphatase family protein	CLOSPO_03328	EDU37159.1	CLOSPO_03328	DS981517	233.089	2.89045	7.41502	1.20758e-160	4.62987e-158
complement(2114046..2115704)	PTS system IIBC component	CLOSPO_03329	EDU37160.1	CLOSPO_03329	DS981517	229.385	2.78685	6.9012	9.61595e-161	4.09639e-158
complement(2115747..2117483)	alpha amylase, catalytic domain protein	CLOSPO_03330	EDU37161.1	CLOSPO_03330	DS981517	66.7768	2.65791	6.31117	8.10397e-130	2.07137e-127
812547..813251	phosphoribosylaminoimidazolesuccinocarboxamide synthase	CLOSPO_02133	EDU35965.1	purC	DS981517	31.5969	2.60593	6.08783	1.40943e-55	1.50105e-53
613909..614024	5S ribosomal RNA	CLOSPO_01096		CLOSPO_01096	DS981518	0.278928	2.51421	5.71287	0.324722	0.572617
1144687..1144845	hypothetical protein	CLOSPO_02428	EDU36260.1	CLOSPO_02428	DS981517	0.203494	2.51421	5.71287	0.325265	0.572617
40899..40970	tRNA-Asn	CLOSPO_00052		CLOSPO_00052	DS981517	0.411549	2.49667	5.6438	0.321984	0.571295
614032..614103	tRNA-Asn	CLOSPO_01097		CLOSPO_01097	DS981518	0.411549	2.49667	5.6438	0.321984	0.571295
complement(2330501..2330674)	hypothetical protein	CLOSPO_03523	EDU37354.1	CLOSPO_03523	DS981517	0.154641	2.49658	5.64346	0.325289	0.572617
604..719	5S ribosomal RNA	CLOSPO_00003		CLOSPO_00003	DS981517	0.234576	2.49657	5.64341	0.322005	0.571295
599227..599342	5S ribosomal RNA	CLOSPO_01083		CLOSPO_01083	DS981518	0.23719	2.49656	5.64337	0.32508	0.572617
complement(2516394..2516867)	2Fe-2S iron-sulfur cluster-binding domain protein	CLOSPO_03692	EDU37523.1	CLOSPO_03692	DS981517	129.065	2.40639	5.30147	4.36168e-55	4.40071e-53
864396..864593	DNA-binding helix-turn-helix protein	CLOSPO_02172	EDU36004.1	CLOSPO_02172	DS981517	4.15743	2.32392	5.00691	1.52829e-05	0.000254413
complement(2516915..2517853)	FAD binding domain in molybdopterin dehydrogenase	CLOSPO_03693	EDU37524.1	CLOSPO_03693	DS981517	136.569	2.29906	4.92138	4.17594e-58	4.85168e-56
17445..17532	tRNA-Ser	CLOSPO_00022		CLOSPO_00022	DS981517	1.17684	2.28249	4.86516	0.107312	0.292836
486697..486769	tRNA-Val	CLOSPO_00970		CLOSPO_00970	DS981518	1.31086	2.24818	4.75083	0.114686	0.305508
complement(2517807..2520104)	aldehyde oxidase and xanthine dehydrogenase, molybdopterin binding domain protein	CLOSPO_03694	EDU37525.1	CLOSPO_03694	DS981517	219.386	2.23655	4.7127	2.6198e-107	4.3671e-105
complement(15832..15993)	hypothetical protein	CLOSPO_00532	EDU37717.1	CLOSPO_00532	DS981518	1.79177	2.07467	4.21247	0.00705942	0.0419174
complement(317393..317465)	tRNA-Val	CLOSPO_00793		CLOSPO_00793	DS981518	1.12241	2.06335	4.17956	0.149213	0.359574
1494456..1495799	xanthine permease	CLOSPO_02767	EDU36599.1	pbuX_2	DS981517	20.5888	2.00115	4.00319	2.89651e-45	2.6441e-43
816804..818303	phosphoribosylaminoimidazolecarboxamide formyltransferase/IMP cyclohydrolase	CLOSPO_02137	EDU35969.1	purH	DS981517	25.7246	1.99775	3.99377	3.14932e-63	4.02483e-61
813358..814791	amidophosphoribosyltransferase	CLOSPO_02134	EDU35966.1	purF_2	DS981517	37.5747	1.98137	3.94867	6.32145e-44	5.38587e-42
814851..815846	phosphoribosylformylglycinamidine cyclo-ligase	CLOSPO_02135	EDU35967.1	purM	DS981517	11.9279	1.93594	3.82629	3.58653e-37	2.80627e-35
815973..816590	phosphoribosylglycinamide formyltransferase	CLOSPO_02136	EDU35968.1	purN	DS981517	18.9698	1.84724	3.59812	1.33451e-34	1.00324e-32
356070..356141	tRNA-Gln	CLOSPO_00352		CLOSPO_00352	DS981517	1.79943	1.83426	3.56589	0.094975	0.271112
637899..637982	tRNA-Leu	CLOSPO_01964	0	CLOSPO_01964	DS981517	0.905327	1.81732	3.52425	0.211272	0.44703
784689..786131	putative permease	CLOSPO_02111	EDU35943.1	CLOSPO_02111	DS981517	158.669	1.75574	3.37699	2.60088e-65	3.43854e-63
complement(133314..133886)	xanthine phosphoribosyltransferase	CLOSPO_00628	EDU37813.1	xpt_2	DS981518	48.2298	1.72535	3.3066	4.52213e-45	4.03205e-43
61809..61881	tRNA-Thr	CLOSPO_00074		CLOSPO_00074	DS981517	0.221614	1.70582	3.26214	0.518981	0.738634
486214..486286	tRNA-Thr	CLOSPO_00965		CLOSPO_00965	DS981518	0.221614	1.70582	3.26214	0.518981	0.738634
1528842..1528967	hypothetical protein	CLOSPO_02808	EDU36640.1	CLOSPO_02808	DS981517	0.128395	1.70582	3.26214	0.518981	0.738634
486133..486206	tRNA-Asp	CLOSPO_00964		CLOSPO_00964	DS981518	3.80204	1.70581	3.26213	0.0246718	0.106405
355254..355326	tRNA-Lys	CLOSPO_00343		CLOSPO_00343	DS981517	0.184298	1.70573	3.26195	0.519005	0.738634
581549..581698	hypothetical protein	CLOSPO_01892	EDU35727.1	CLOSPO_01892	DS981517	0.0896917	1.70573	3.26195	0.519005	0.738634
complement(1459462..1459614)	hypothetical protein	CLOSPO_02740	EDU36572.1	CLOSPO_02740	DS981517	0.087933	1.70573	3.26195	0.519005	0.738634
17051..17138	tRNA-Ser	CLOSPO_00021		CLOSPO_00021	DS981517	0.15633	1.70572	3.26192	0.519009	0.738634
486863..486935	tRNA-Thr	CLOSPO_00972		CLOSPO_00972	DS981518	0.188453	1.70572	3.26192	0.519009	0.738634
1295639..1295764	hypothetical protein	CLOSPO_02573	EDU36405.1	CLOSPO_02573	DS981517	0.109183	1.70572	3.26192	0.519009	0.738634
1020464..1020721	hypothetical protein	CLOSPO_02308	EDU36140.1	CLOSPO_02308	DS981517	0.431256	1.67118	3.18475	0.12589	0.32437
818432..819706	phosphoribosylamine--glycine ligase	CLOSPO_02138	EDU35970.1	purD	DS981517	68.7949	1.64798	3.13395	5.35493e-43	4.46322e-41
complement(2117622..2118569)	ROK family protein	CLOSPO_03331	EDU37162.1	CLOSPO_03331	DS981517	43.4312	1.60021	3.03188	2.24907e-33	1.65825e-31
1095080..1095268	hypothetical protein	CLOSPO_01537	EDU38675.1	CLOSPO_01537	DS981518	1.83495	1.58061	2.99095	0.012631	0.0650905
1707208..1708272	putative permease	CLOSPO_02972	EDU36803.1	CLOSPO_02972	DS981517	11.3741	1.56823	2.96541	7.27316e-28	5.07005e-26
complement(1389730..1391127)	amino acid carrier protein	CLOSPO_01836	EDU38974.1	agcS_7	DS981518	226.174	1.56735	2.96361	1.47127e-26	1.00729e-24
1370611..1370811	hypothetical protein	CLOSPO_02645	EDU36477.1	CLOSPO_02645	DS981517	14.8831	1.47801	2.78563	3.01613e-08	8.62974e-07
complement(133909..135210)	xanthine permease	CLOSPO_00629	EDU37814.1	pbuX_3	DS981518	52.4283	1.42712	2.6891	9.87225e-40	7.88546e-38
881925..882371	hypothetical protein	CLOSPO_02186	EDU36018.1	CLOSPO_02186	DS981517	3411.66	1.3967	2.63299	3.6214e-44	3.15556e-42
997124..997432	DNA-binding helix-turn-helix protein	CLOSPO_01446	EDU38584.1	CLOSPO_01446	DS981518	11.6429	1.33587	2.52428	9.58622e-07	2.17477e-05
882563..883084	2'-5' RNA ligase	CLOSPO_02187	EDU36019.1	CLOSPO_02187	DS981517	147.062	1.30623	2.47294	2.2636e-24	1.44644e-22
complement(1365899..1366033)	hypothetical protein	CLOSPO_02639	EDU36471.1	CLOSPO_02639	DS981517	1.23973	1.27038	2.41225	0.179152	0.403566
complement(2386527..2386646)	hypothetical protein	CLOSPO_03580	EDU37411.1	CLOSPO_03580	DS981517	24.0919	1.26817	2.40856	4.48552e-06	8.7297e-05
570402..570474	tRNA-Met	CLOSPO_01062		CLOSPO_01062	DS981518	2.56176	1.17057	2.25101	0.134353	0.338567
356239..356319	tRNA-Leu	CLOSPO_00354		CLOSPO_00354	DS981517	2.30874	1.17052	2.25092	0.118791	0.312249
7021..7136	5S ribosomal RNA	CLOSPO_00009		CLOSPO_00009	DS981517	0.394908	1.14507	2.21156	0.449438	0.685952
complement(2627693..2627821)	hypothetical protein	CLOSPO_03801	EDU37632.1	CLOSPO_03801	DS981517	0.336346	1.14497	2.21141	0.435087	0.674534
1708273..1708833	phosphoribosyl transferase domain protein	CLOSPO_02973	EDU36804.1	CLOSPO_02973	DS981517	13.8617	1.13733	2.19974	2.19527e-11	8.5017e-10
1193799..1194671	phosphate binding protein	CLOSPO_02473	EDU36305.1	pstS_1	DS981517	36.8488	1.10058	2.14441	7.74399e-15	3.75828e-13
1013908..1014036	hypothetical protein	CLOSPO_01466	EDU38604.1	CLOSPO_01466	DS981518	9.6649	1.08236	2.11749	0.00472075	0.0312597
complement(1755527..1756531)	leucine Rich Repeat protein	CLOSPO_03015	EDU36846.1	CLOSPO_03015	DS981517	10.0607	1.07852	2.11187	3.38983e-07	8.07243e-06
1144835..1148596	phosphoribosylformylglycinamidine synthase	CLOSPO_02429	EDU36261.1	CLOSPO_02429	DS981517	78.4279	1.04112	2.05782	1.05924e-24	6.88326e-23
complement(2197446..2197685)	hypothetical protein	CLOSPO_03405	EDU37236.1	CLOSPO_03405	DS981517	2.30734	1.03671	2.05154	0.0235344	0.103953
486605..486676	tRNA-Glu	CLOSPO_00969		CLOSPO_00969	DS981518	1.01417	1.03114	2.04364	0.381489	0.626394
complement(2330676..2330900)	bacteriocin UviB	CLOSPO_03524	EDU37355.1	uviB	DS981517	0.30032	1.0254	2.03552	0.403763	0.644468
complement(2397552..2399141)	ABC transporter, substrate-binding protein, family 5	CLOSPO_03592	EDU37423.1	CLOSPO_03592	DS981517	12.8502	1.01662	2.02317	5.06051e-17	2.77171e-15
473106..473179	tRNA-Asp	CLOSPO_00476		CLOSPO_00476	DS981517	4.42928	0.999267	1.99898	0.116014	0.30697
460187..461350	aminotransferase, class I/II	CLOSPO_00463	EDU39385.1	CLOSPO_00463	DS981517	219.141	0.968646	1.957	1.59736e-21	9.72107e-20
2202636..2203391	ABC transporter, ATP-binding protein	CLOSPO_03411	EDU37242.1	CLOSPO_03411	DS981517	2.50605	0.943086	1.92264	0.00264693	0.0194041
1223368..1223487	hypothetical protein	CLOSPO_02501	EDU36333.1	CLOSPO_02501	DS981517	1.57743	0.937344	1.915	0.317191	0.565895
complement(891786..893372)	ABC transporter, substrate-binding protein, family 5	CLOSPO_01352	EDU38490.1	CLOSPO_01352	DS981518	30.7458	0.922291	1.89512	5.9892e-09	1.92963e-07
complement(529395..529874)	rRNA large subunit m3Psi methyltransferase RlmH	CLOSPO_01016	EDU38179.1	rlmH	DS981518	18.1892	0.90737	1.87562	1.68283e-07	4.16256e-06
1496006..1497358	amidohydrolase family protein	CLOSPO_02768	EDU36600.1	CLOSPO_02768	DS981517	22.5089	0.905898	1.87371	1.87229e-15	9.70047e-14
1332142..1333572	adenylosuccinate lyase	CLOSPO_02607	EDU36439.1	purB	DS981517	101.424	0.894661	1.85917	3.54931e-18	2.06183e-16
1310706..1311659	iron chelate uptake ABC transporter, FeCT family, permease protein	CLOSPO_01773	EDU38911.1	CLOSPO_01773	DS981518	5.61568	0.881827	1.84271	4.89686e-06	9.38729e-05
complement(1753288..1755549)	M6 family metalloprotease domain protein	CLOSPO_03014	EDU36845.1	CLOSPO_03014	DS981517	73.41	0.853969	1.80747	2.19403e-12	9.559e-11
complement(809993..811483)	putative permease	CLOSPO_01276	EDU38414.1	CLOSPO_01276	DS981518	39.7287	0.836577	1.78581	5.65807e-15	2.81728e-13
complement(2180183..2182087)	efflux ABC transporter, permease protein	CLOSPO_03391	EDU37222.1	CLOSPO_03391	DS981517	148.617	0.834552	1.7833	1.83738e-16	9.92187e-15
16940..17027	tRNA-Ser	CLOSPO_00020		CLOSPO_00020	DS981517	1.04457	0.828837	1.77625	0.449527	0.685952
complement(1877794..1877919)	hypothetical protein	CLOSPO_03133	EDU36964.1	CLOSPO_03133	DS981517	1.80933	0.823069	1.76917	0.199826	0.432599
864020..864499	hypothetical protein	CLOSPO_01327	EDU38465.1	CLOSPO_01327	DS981518	65.6916	0.822861	1.76891	3.34278e-13	1.49026e-11
335560..335994	YaiI/YqxD family protein	CLOSPO_00322	EDU39267.1	CLOSPO_00322	DS981517	711.182	0.813507	1.75748	4.63136e-05	0.000667543
668857..668991	hypothetical protein	CLOSPO_02002	EDU35835.1	CLOSPO_02002	DS981517	1.06385	0.803909	1.74583	0.303841	0.551574
complement(1906741..1907442)	protein TraX	CLOSPO_03159	EDU36990.1	CLOSPO_03159	DS981517	17.5637	0.80335	1.74515	3.72446e-08	1.03475e-06
complement(2154076..2154681)	imidazole glycerol phosphate synthase, glutamine amidotransferase subunit	CLOSPO_03364	EDU37195.1	hisH	DS981517	0.73469	0.79481	1.73485	0.1022	0.285179
899151..899690	hypothetical protein	CLOSPO_01359	EDU38497.1	CLOSPO_01359	DS981518	11.8132	0.791816	1.73125	3.93689e-05	0.00058054
complement(1309703..1310341)	transcriptional regulator, AraC family	CLOSPO_01772	EDU38910.1	CLOSPO_01772	DS981518	4.20632	0.786759	1.72519	0.00197085	0.0153755
395394..396092	pyruvate formate-lyase 1-activating enzyme	CLOSPO_00405	EDU39327.1	pflA	DS981517	28.7511	0.782161	1.7197	6.05071e-11	2.27435e-09
complement(2245015..2245977)	ABC transporter, ATP-binding protein	CLOSPO_03448	EDU37279.1	CLOSPO_03448	DS981517	4.16658	0.780333	1.71753	0.000198836	0.00237489
complement(890018..890833)	ABC transporter, permease protein	CLOSPO_01350	EDU38488.1	CLOSPO_01350	DS981518	7.6708	0.778584	1.71545	3.10866e-05	0.000472961
334197..335549	glucose-6-phosphate isomerase	CLOSPO_00321	EDU39266.1	pgi	DS981517	1208.02	0.775674	1.71199	3.25902e-05	0.000491932
1133923..1135014	radical SAM domain protein	CLOSPO_01582	EDU38720.1	CLOSPO_01582	DS981518	5.21581	0.774035	1.71005	6.76089e-05	0.000935785
complement(2210176..2210298)	hypothetical protein	CLOSPO_03418	EDU37249.1	CLOSPO_03418	DS981517	3.75253	0.773826	1.7098	0.183621	0.410257
358772..359236	hypothetical protein	CLOSPO_00364	EDU39287.1	CLOSPO_00364	DS981517	17.168	0.767002	1.70173	5.8282e-06	0.000109536
complement(877105..877572)	transcriptional regulator, Fur family	CLOSPO_02182	EDU36014.1	CLOSPO_02182	DS981517	1.56961	0.765653	1.70014	0.0683981	0.21897
complement(534225..536123)	glutamate--ammonia ligase, catalytic domain protein	CLOSPO_01022	EDU38185.1	glnA	DS981518	289.945	0.762331	1.69623	0.0590579	0.200379
complement(1540668..1540865)	thiamine biosynthesis protein ThiS	CLOSPO_02817	EDU36649.1	thiS	DS981517	8.01873	0.753114	1.68543	0.0425959	0.159641
complement(2053900..2056086)	NAD dependent epimerase/dehydratase family protein	CLOSPO_03285	EDU37116.1	CLOSPO_03285	DS981517	16.8448	0.744956	1.67592	1.40722e-09	4.8606e-08
719988..720623	HDIG domain protein	CLOSPO_01194	EDU38332.1	CLOSPO_01194	DS981518	1.6601	0.738261	1.66816	0.0614079	0.205982
complement(626588..627415)	3-methyl-2-oxobutanoate hydroxymethyltransferase	CLOSPO_01108	EDU38247.1	panB	DS981518	15.0873	0.73818	1.66807	1.61197e-07	4.01317e-06
362540..362677	hypothetical protein	CLOSPO_00371	EDU39294.1	CLOSPO_00371	DS981517	4.37424	0.736347	1.66595	0.102941	0.286906
1750963..1751628	response regulator receiver domain protein	CLOSPO_03012	EDU36843.1	CLOSPO_03012	DS981517	6.16273	0.735263	1.6647	0.000612539	0.00603721
883756..883902	hypothetical protein	CLOSPO_01343	EDU38481.1	CLOSPO_01343	DS981518	11.0144	0.731586	1.66046	0.0299381	0.124358
361374..361910	hypothetical protein	CLOSPO_00369	EDU39292.1	CLOSPO_00369	DS981517	9.34372	0.727908	1.65624	0.000235705	0.00273502
complement(1223698..1224765)	iron chelate uptake ABC transporter, FeCT family, permease protein	CLOSPO_01682	EDU38820.1	CLOSPO_01682	DS981518	111.042	0.72718	1.6554	1.71337e-08	5.09229e-07
complement(506114..506599)	dUTP diphosphatase	CLOSPO_00994	EDU38157.1	CLOSPO_00994	DS981518	74.4336	0.726606	1.65474	5.74306e-11	2.18009e-09
complement(2053020..2053907)	hypothetical protein	CLOSPO_03284	EDU37115.1	CLOSPO_03284	DS981517	8.39803	0.719887	1.64705	0.000111461	0.00143443
1446519..1447193	sortase family protein	CLOSPO_02728	EDU36560.1	CLOSPO_02728	DS981517	8.21432	0.71448	1.64089	0.000286743	0.00322397
complement(2658988..2660034)	ABC transporter, solute-binding protein	CLOSPO_03831	EDU37662.1	CLOSPO_03831	DS981517	17.4418	0.71046	1.63633	3.94724e-09	1.29348e-07
complement(2462681..2463508)	hypothetical protein	CLOSPO_03648	EDU37479.1	CLOSPO_03648	DS981517	4.24581	0.70998	1.63578	0.00277328	0.0202529
658469..659371	D-ala D-ala ligase N-terminal domain protein	CLOSPO_01135	EDU38274.1	CLOSPO_01135	DS981518	73.4565	0.708249	1.63382	6.07845e-07	1.41241e-05
complement(2647675..2648469)	ABC transporter, ATP-binding protein	CLOSPO_03821	EDU37652.1	CLOSPO_03821	DS981517	1086.26	0.707215	1.63265	7.92674e-05	0.00106263
complement(364886..365788)	sporulation peptidase YabG	CLOSPO_00845	EDU38023.1	yabG	DS981518	157.386	0.697561	1.62176	2.33058e-09	7.8381e-08
complement(2648432..2649337)	branched-chain amino acid ABC transporter, permease protein	CLOSPO_03822	EDU37653.1	CLOSPO_03822	DS981517	815.45	0.691589	1.61506	0.001481	0.0123438
355594..355674	tRNA-Leu	CLOSPO_00347		CLOSPO_00347	DS981517	2.01018	0.691053	1.61446	0.352518	0.598544
complement(2449393..2449515)	hypothetical protein	CLOSPO_03638	EDU37469.1	CLOSPO_03638	DS981517	1.24259	0.690644	1.614	0.376164	0.621109
1866620..1866838	hypothetical protein	CLOSPO_03120	EDU36951.1	CLOSPO_03120	DS981517	16.9367	0.68507	1.60778	0.0055894	0.0354211
691685..692641	streptolysin associated protein SagB	CLOSPO_01169	EDU38307.1	sagB	DS981518	7.3728	0.684342	1.60697	7.99737e-05	0.00106836
1386195..1386464	hypothetical protein	CLOSPO_02664	EDU36496.1	CLOSPO_02664	DS981517	2.15063	0.680179	1.60234	0.104972	0.289562
complement(2473913..2474578)	ABC transporter, ATP-binding protein	CLOSPO_03659	EDU37490.1	CLOSPO_03659	DS981517	18.6015	0.679314	1.60138	1.40122e-07	3.51129e-06
1609129..1610208	bacterial group 2 Ig-like protein	CLOSPO_02881	EDU36712.1	CLOSPO_02881	DS981517	42.3156	0.677923	1.59984	1.2927e-05	0.000223793
886256..886999	serine-type D-Ala-D-Ala carboxypeptidase	CLOSPO_01346	EDU38484.1	CLOSPO_01346	DS981518	8.65398	0.677807	1.59971	0.000244438	0.00282282
complement(2042374..2042580)	hypothetical protein	CLOSPO_03274	EDU37105.1	CLOSPO_03274	DS981517	1.6936	0.675988	1.59769	0.210052	0.445404
complement(2357892..2359781)	efflux ABC transporter, permease protein	CLOSPO_03551	EDU37382.1	CLOSPO_03551	DS981517	9.12481	0.674587	1.59614	2.84473e-08	8.20051e-07
1381832..1382044	hypothetical protein	CLOSPO_01829	EDU38967.1	CLOSPO_01829	DS981518	2.12783	0.673736	1.5952	0.157398	0.372625
complement(2649337..2650344)	ABC transporter substrate binding protein	CLOSPO_03823	EDU37654.1	CLOSPO_03823	DS981517	893.503	0.671032	1.59221	0.000168286	0.00204828
1049606..1050928	argininosuccinate lyase	CLOSPO_02337	EDU36169.1	argH	DS981517	267.067	0.668996	1.58997	0.000752349	0.00713986
complement(2396599..2397555)	ABC transporter, permease protein	CLOSPO_03591	EDU37422.1	CLOSPO_03591	DS981517	6.98247	0.664695	1.58523	0.000111492	0.00143443
1453315..1453695	hypothetical protein	CLOSPO_02732	EDU36564.1	CLOSPO_02732	DS981517	20.3131	0.664184	1.58467	4.03424e-05	0.000590355
916975..917847	pyridoxal 5'-phosphate synthase, synthase subunit Pdx1	CLOSPO_02214	EDU36046.1	CLOSPO_02214	DS981517	1.28752	0.66321	1.5836	0.0676601	0.218273
1387591..1388235	HD domain protein	CLOSPO_01834	EDU38972.1	CLOSPO_01834	DS981518	37.5771	0.662707	1.58305	7.24476e-07	1.66326e-05
1696799..1696951	hypothetical protein	CLOSPO_02964	EDU36795.1	CLOSPO_02964	DS981517	2.78641	0.662489	1.58281	0.170694	0.391936
complement(282050..282220)	hypothetical protein	CLOSPO_00761	EDU37945.1	CLOSPO_00761	DS981518	9.38647	0.654006	1.57353	0.0969338	0.274479
complement(267407..268213)	Cof-like hydrolase	CLOSPO_00265	EDU39211.1	CLOSPO_00265	DS981517	26.6721	0.65234	1.57171	2.43075e-06	5.1775e-05
complement(2687266..2688339)	aminotransferase, class V	CLOSPO_03854	EDU37685.1	CLOSPO_03854	DS981517	5.68269	0.64626	1.56511	0.000579227	0.00581349
1064816..1065571	OmpA family protein	CLOSPO_02354	EDU36186.1	CLOSPO_02354	DS981517	29.8822	0.646117	1.56495	1.0846e-06	2.43179e-05
883960..884943	hypothetical protein	CLOSPO_01344	EDU38482.1	CLOSPO_01344	DS981518	41.1932	0.645961	1.56478	1.90297e-05	0.000309151
1048254..1049585	argininosuccinate synthase	CLOSPO_02336	EDU36168.1	argG	DS981517	178.874	0.643432	1.56204	2.32417e-10	8.48653e-09
complement(36182..36586)	hypothetical protein	CLOSPO_00552	EDU37737.1	CLOSPO_00552	DS981518	13.3129	0.639752	1.55806	0.00102221	0.00919988
1255595..1255978	response regulator receiver domain protein	CLOSPO_01713	EDU38851.1	CLOSPO_01713	DS981518	66.0364	0.639216	1.55748	1.82042e-05	0.000296999
282765..282837	tRNA-Trp	CLOSPO_00281		CLOSPO_00281	DS981517	0.410066	0.637064	1.55516	0.680316	0.840855
1404587..1404736	hypothetical protein	CLOSPO_02685	EDU36517.1	CLOSPO_02685	DS981517	0.179383	0.636988	1.55508	0.687328	0.845694
355990..356062	tRNA-His	CLOSPO_00351		CLOSPO_00351	DS981517	0.410066	0.636986	1.55508	0.685433	0.844186
486388..486460	tRNA-Val	CLOSPO_00967		CLOSPO_00967	DS981518	0.368596	0.636911	1.555	0.688211	0.845694
complement(1105829..1106383)	hypothetical protein	CLOSPO_01551	EDU38689.1	CLOSPO_01551	DS981518	333.466	0.632376	1.55012	5.6317e-10	1.99925e-08
complement(1249986..1251431)	amino acid permease	CLOSPO_02529	EDU36361.1	CLOSPO_02529	DS981517	100.628	0.629753	1.5473	2.17357e-07	5.27435e-06
969211..969447	DNA-binding helix-turn-helix protein	CLOSPO_01417	EDU38555.1	CLOSPO_01417	DS981518	1.88495	0.62937	1.54689	0.214456	0.451276
complement(35316..36146)	phosphate ABC transporter, permease protein PstA	CLOSPO_00551	EDU37736.1	pstA_2	DS981518	8.1252	0.62646	1.54377	0.000221122	0.0025847
1194866..1195789	phosphate ABC transporter, permease protein PstC	CLOSPO_02474	EDU36306.1	pstC	DS981517	14.5745	0.626346	1.54365	0.000130086	0.00164062
1293520..1293642	hypothetical protein	CLOSPO_01752	EDU38890.1	CLOSPO_01752	DS981518	2.23329	0.624683	1.54187	0.271041	0.513933
1423147..1424310	glycerate kinase	CLOSPO_02705	EDU36537.1	CLOSPO_02705	DS981517	24.345	0.624014	1.54116	3.55033e-08	9.93573e-07
complement(125721..126050)	LrgA family protein	CLOSPO_00620	EDU37805.1	CLOSPO_00620	DS981518	43.179	0.622501	1.53954	1.01619e-05	0.000179368
complement(864723..865052)	hypothetical protein	CLOSPO_01328	EDU38466.1	CLOSPO_01328	DS981518	182.724	0.61637	1.53301	6.74672e-09	2.15558e-07
1067340..1067609	flagellar biosynthetic protein FliQ	CLOSPO_02358	EDU36190.1	fliQ	DS981517	41.2319	0.61634	1.53298	7.89413e-06	0.000143441
2095883..2099530	bacterial pre-peptidase domain protein	CLOSPO_03314	EDU37145.1	CLOSPO_03314	DS981517	456.659	0.614588	1.53112	0.00140762	0.0118568
883392..885650	putative excinuclease ABC, A subunit	CLOSPO_02188	EDU36020.1	CLOSPO_02188	DS981517	5.80626	0.610715	1.52702	7.28927e-05	0.000984052
375058..375843	AP endonuclease, family 2	CLOSPO_00387	EDU39309.1	CLOSPO_00387	DS981517	14.1937	0.610483	1.52677	3.19358e-06	6.61848e-05
1238421..1238960	hypothetical protein	CLOSPO_01698	EDU38836.1	CLOSPO_01698	DS981518	2.24809	0.609535	1.52577	0.0996427	0.28041
885668..886087	transcriptional regulator, MarR family	CLOSPO_02189	EDU36021.1	CLOSPO_02189	DS981517	10.3416	0.609031	1.52523	0.00482824	0.0316977
complement(2664301..2664627)	MazG nucleotide pyrophosphohydrolase domain protein	CLOSPO_03835	EDU37666.1	CLOSPO_03835	DS981517	0.300969	0.606994	1.52308	0.526967	0.744982
complement(343133..343708)	thymidine kinase	CLOSPO_00825	EDU38003.1	tdk	DS981518	7.59618	0.60456	1.52052	0.00246557	0.0183197
1306867..1307103	hypothetical protein	CLOSPO_01768	EDU38906.1	CLOSPO_01768	DS981518	10.1039	0.603714	1.51962	0.0404813	0.154126
1262295..1262570	hypothetical protein	CLOSPO_02537	EDU36369.1	CLOSPO_02537	DS981517	31.6506	0.602462	1.51831	1.32811e-05	0.000228339
complement(890835..891785)	ABC transporter, permease protein	CLOSPO_01351	EDU38489.1	CLOSPO_01351	DS981518	9.63766	0.597843	1.51345	0.000161899	0.00198949
1669615..1670334	ABC transporter, ATP-binding protein	CLOSPO_02934	EDU36765.1	CLOSPO_02934	DS981517	4.384	0.597613	1.51321	0.0084565	0.0481042
complement(2368500..2369606)	ABC-2 type transporter	CLOSPO_03561	EDU37392.1	CLOSPO_03561	DS981517	74.7132	0.595358	1.51085	1.23904e-08	3.83102e-07
complement(1696983..1697891)	putative membrane protein	CLOSPO_02965	EDU36796.1	CLOSPO_02965	DS981517	81.5893	0.593983	1.50941	1.58003e-08	4.8078e-07
112747..113649	pyridine nucleotide-disulfide oxidoreductase	CLOSPO_00137	EDU39084.1	CLOSPO_00137	DS981517	141.424	0.59272	1.50809	8.4175e-09	2.66717e-07
1211816..1212592	Gram-positive signal peptide protein, YSIRK family	CLOSPO_01671	EDU38809.1	CLOSPO_01671	DS981518	132.388	0.591827	1.50715	7.29968e-06	0.000134553
108930..109763	hypothetical protein	CLOSPO_00133	EDU39080.1	CLOSPO_00133	DS981517	7.67588	0.588646	1.50384	0.000865806	0.00805704
complement(2359768..2360532)	putative bacteriocin export ABC transporter, lactococcin 972 group	CLOSPO_03552	EDU37383.1	CLOSPO_03552	DS981517	6.83728	0.588515	1.5037	0.00305618	0.0218201
884956..886029	hypothetical protein	CLOSPO_01345	EDU38483.1	CLOSPO_01345	DS981518	64.4517	0.588241	1.50341	2.08658e-05	0.000334726
1207960..1208757	sulfite reductase, subunit B	CLOSPO_01667	EDU38805.1	asrB	DS981518	2.53878	0.585438	1.50049	0.033769	0.135998
824784..827429	magnesium-importing ATPase	CLOSPO_02144	EDU35976.1	mgtA	DS981517	29.0685	0.584738	1.49977	2.47262e-08	7.18185e-07
1360162..1361487	glycerol-3-phosphate transporter	CLOSPO_01810	EDU38948.1	glpT	DS981518	6.69428	0.581263	1.49616	2.37362e-05	0.000374504
complement(2051191..2053020)	hypothetical protein	CLOSPO_03283	EDU37114.1	CLOSPO_03283	DS981517	12.6129	0.577284	1.49204	1.51824e-05	0.000254413
636165..636293	hypothetical protein	CLOSPO_01959	EDU35794.1	CLOSPO_01959	DS981517	17.6425	0.573067	1.48768	0.060823	0.204378
916819..917517	iron-sulfur cluster repair di-iron protein	CLOSPO_01371	EDU38509.1	ric	DS981518	3.03765	0.57151	1.48608	0.0451923	0.166924
910261..911139	PRD domain protein	CLOSPO_01366	EDU38504.1	CLOSPO_01366	DS981518	7.28241	0.568587	1.48307	0.00162759	0.0132894
481064..481261	ribosomal protein L35	CLOSPO_00486	EDU39403.1	rpmI	DS981517	145.554	0.566663	1.48109	6.33886e-06	0.000117977
765080..765793	hypothetical protein	CLOSPO_02097	EDU35929.1	CLOSPO_02097	DS981517	4.959	0.566343	1.48077	0.011396	0.0602652
complement(317210..317291)	tRNA-Tyr	CLOSPO_00791		CLOSPO_00791	DS981518	16.0638	0.563742	1.4781	0.296156	0.544065
1130239..1130379	hypothetical protein	CLOSPO_01577	EDU38715.1	CLOSPO_01577	DS981518	16.3831	0.563047	1.47739	0.0367654	0.144863
complement(2159311..2160222)	ribokinase	CLOSPO_03369	EDU37200.1	rbsK	DS981517	20.8961	0.560673	1.47496	2.32925e-06	4.98902e-05
complement(2135158..2136576)	transporter, basic amino acid/polyamine antiporter (APA) family	CLOSPO_03345	EDU37176.1	CLOSPO_03345	DS981517	103.186	0.560007	1.47428	4.63464e-08	1.26923e-06
357405..357665	hypothetical protein	CLOSPO_00362	EDU39285.1	CLOSPO_00362	DS981517	33.9267	0.55996	1.47423	0.00221691	0.0166987
838836..840191	23S rRNA (uracil-5-)-methyltransferase RumA	CLOSPO_02154	EDU35986.1	rumA_2	DS981517	112.055	0.558326	1.47256	4.93356e-08	1.34151e-06
587229..587438	hypothetical protein	CLOSPO_01902	EDU35737.1	CLOSPO_01902	DS981517	1.55281	0.557963	1.47219	0.301716	0.5498
1768189..1768518	transposase	CLOSPO_03025	EDU36856.1	CLOSPO_03025	DS981517	0.429713	0.557872	1.4721	0.486875	0.714929
1733912..1735342	potassium/proton antiporter	CLOSPO_02995	EDU36826.1	CLOSPO_02995	DS981517	123.54	0.556223	1.47042	4.97313e-08	1.34274e-06
complement(2595856..2597058)	tyrosine--tRNA ligase	CLOSPO_03776	EDU37607.1	tyrS_2	DS981517	442.743	0.554956	1.46912	0.176576	0.399973
782684..784156	amino acid carrier protein	CLOSPO_02110	EDU35942.1	agcS_1	DS981517	30.4151	0.553484	1.46763	3.1808e-07	7.62199e-06
complement(2439108..2440994)	carbon-monoxide dehydrogenase, catalytic subunit	CLOSPO_03629	EDU37460.1	cooS_2	DS981517	26.1229	0.551846	1.46596	0.0336049	0.13556
1651034..1651195	hypothetical protein	CLOSPO_02917	EDU36748.1	CLOSPO_02917	DS981517	1.59204	0.548011	1.46207	0.32503	0.572617
complement(2394897..2395691)	ABC transporter, ATP-binding protein	CLOSPO_03589	EDU37420.1	CLOSPO_03589	DS981517	6.53108	0.546728	1.46077	0.00566099	0.0356978
568009..568248	S4 domain protein	CLOSPO_01053	EDU38215.1	CLOSPO_01053	DS981518	51.1291	0.546075	1.46011	0.000442408	0.00465987
1288984..1289877	LysR substrate binding domain protein	CLOSPO_01746	EDU38884.1	CLOSPO_01746	DS981518	14.6553	0.544692	1.45871	0.000416206	0.00440811
complement(433349..433936)	flavin reductase-like protein	CLOSPO_00441	EDU39363.1	CLOSPO_00441	DS981517	70.6879	0.542303	1.4563	8.75524e-05	0.00114957
complement(2438514..2438957)	4Fe-4S binding domain protein	CLOSPO_03628	EDU37459.1	CLOSPO_03628	DS981517	13.2617	0.539923	1.4539	0.0803794	0.244972
1373057..1374013	ABC transporter, ATP-binding protein	CLOSPO_01820	EDU38958.1	CLOSPO_01820	DS981518	2.65253	0.538791	1.45275	0.040066	0.15346
complement(1539857..1540675)	thiamine biosynthesis protein ThiF	CLOSPO_02816	EDU36648.1	thiF	DS981517	15.4044	0.538046	1.452	0.000893807	0.00827743
2025005..2025907	oxidoreductase, short chain dehydrogenase/reductase family protein	CLOSPO_03262	EDU37093.1	CLOSPO_03262	DS981517	50.706	0.532569	1.4465	0.000668984	0.00649338
complement(12369..12557)	hypothetical protein	CLOSPO_00529	EDU37714.1	CLOSPO_00529	DS981518	1.81415	0.531935	1.44587	0.343948	0.590549
207188..207388	hypothetical protein	CLOSPO_00224	EDU39170.1	CLOSPO_00224	DS981517	0.94545	0.531274	1.4452	0.418056	0.657705
897935..900226	ribonucleoside-diphosphate reductase, alpha subunit	CLOSPO_02199	EDU36031.1	CLOSPO_02199	DS981517	18.1948	0.531058	1.44499	0.0727702	0.22963
480548..481042	translation initiation factor IF-3	CLOSPO_00485	EDU39402.1	infC	DS981517	183.843	0.530711	1.44464	8.7132e-05	0.00114799
complement(2708387..2708785)	transcriptional regulator, MarR family	CLOSPO_03873	EDU37704.1	CLOSPO_03873	DS981517	18.3646	0.5305	1.44443	0.00240768	0.0179942
complement(1114869..1115330)	hypothetical protein	CLOSPO_02404	EDU36236.1	CLOSPO_02404	DS981517	285.611	0.529011	1.44294	2.60762e-07	6.28781e-06
1604191..1604841	propanediol utilization protein PduL	CLOSPO_02875	EDU36706.1	CLOSPO_02875	DS981517	205.077	0.527518	1.44145	0.0109901	0.0586853
complement(2449158..2449313)	hypothetical protein	CLOSPO_03637	EDU37468.1	CLOSPO_03637	DS981517	0.45256	0.524881	1.43882	0.613474	0.800837
1773336..1773491	hypothetical protein	CLOSPO_03030	EDU36861.1	CLOSPO_03030	DS981517	2.97515	0.524766	1.4387	0.25445	0.496119
1545980..1546999	ATPase/histidine kinase/DNA gyrase B/HSP90 domain protein	CLOSPO_02823	EDU36655.1	CLOSPO_02823	DS981517	13.6226	0.524033	1.43797	0.000185354	0.00223474
complement(957419..958831)	hypothetical protein	CLOSPO_01407	EDU38545.1	CLOSPO_01407	DS981518	63.9137	0.522563	1.43651	7.16556e-06	0.000132719
241167..242603	proline--tRNA ligase	CLOSPO_00252	EDU39198.1	proS	DS981517	247.018	0.521348	1.4353	0.0086398	0.048785
486782..486855	tRNA-Asp	CLOSPO_00971		CLOSPO_00971	DS981518	4.69066	0.521286	1.43523	0.300798	0.548648
1090404..1091738	methyltransferase domain protein	CLOSPO_01534	EDU38672.1	CLOSPO_01534	DS981518	19.9426	0.516076	1.43006	5.40059e-06	0.000102504
238172..239041	ABC transporter, ATP-binding protein	CLOSPO_00249	EDU39195.1	CLOSPO_00249	DS981517	5.07891	0.514508	1.42851	0.0113024	0.0599218
359254..360354	hypothetical protein	CLOSPO_00365	EDU39288.1	CLOSPO_00365	DS981517	37.0462	0.512748	1.42677	0.00138252	0.011779
1280588..1281112	signal peptidase I	CLOSPO_02559	EDU36391.1	lepB_1	DS981517	159.683	0.512248	1.42627	9.11587e-07	2.08037e-05
431367..431645	hypothetical protein	CLOSPO_00438	EDU39360.1	CLOSPO_00438	DS981517	21.7031	0.508668	1.42274	0.00771985	0.0449816
complement(418732..419817)	hypothetical protein	CLOSPO_00428	EDU39350.1	CLOSPO_00428	DS981517	499.484	0.508268	1.42234	0.233467	0.471609
327024..328220	electron transfer flavoprotein FAD-binding domain protein	CLOSPO_00314	EDU39259.1	etfA_1	DS981517	630.584	0.507108	1.4212	0.0241474	0.105086
complement(34568..35284)	ABC transporter, ATP-binding protein	CLOSPO_00550	EDU37735.1	CLOSPO_00550	DS981518	8.339	0.505812	1.41992	0.00852055	0.0483252
complement(28349..29173)	hypothetical protein	CLOSPO_00545	EDU37730.1	CLOSPO_00545	DS981518	249.65	0.503798	1.41794	7.2207e-07	1.66326e-05
complement(625662..626507)	pantoate--beta-alanine ligase	CLOSPO_01107	EDU38246.1	panC	DS981518	16.3371	0.503638	1.41778	0.0010394	0.00932638
complement(862742..864112)	MATE efflux family protein	CLOSPO_02171	EDU36003.1	CLOSPO_02171	DS981517	17.0454	0.502316	1.41649	4.74488e-05	0.000679121
1602593..1604191	acetaldehyde dehydrogenase (acetylating)	CLOSPO_02874	EDU36705.1	CLOSPO_02874	DS981517	193.905	0.499062	1.41329	0.0872571	0.257738
1066161..1066568	flagellar biosynthetic protein FliO	CLOSPO_02356	EDU36188.1	fliO	DS981517	52.0809	0.498733	1.41297	0.00138848	0.0118036
complement(2244357..2244992)	ABC transporter, permease protein	CLOSPO_03447	EDU37278.1	CLOSPO_03447	DS981517	7.45066	0.496855	1.41113	0.0279656	0.117053
complement(2061409..2062890)	threonine synthase	CLOSPO_03289	EDU37120.1	thrC	DS981517	2.50385	0.496768	1.41105	0.0205562	0.0946129
361098..361322	hypothetical protein	CLOSPO_00368	EDU39291.1	CLOSPO_00368	DS981517	0.485095	0.494569	1.4089	0.577116	0.776918
189531..190511	VanZ-like protein	CLOSPO_00210	EDU39156.1	CLOSPO_00210	DS981517	39.7357	0.493829	1.40818	0.000824056	0.00770593
complement(1499913..1500368)	hypothetical protein	CLOSPO_02772	EDU36604.1	CLOSPO_02772	DS981517	37.2684	0.49278	1.40715	0.000346666	0.00376319
641482..641802	hypothetical protein	CLOSPO_01971	EDU35805.1	CLOSPO_01971	DS981517	9.38157	0.492746	1.40712	0.0263264	0.111531
1455632..1456225	transcriptional regulator, TetR family	CLOSPO_02736	EDU36568.1	CLOSPO_02736	DS981517	2.70798	0.492063	1.40645	0.101208	0.283623
857519..858913	MATE efflux family protein	CLOSPO_02166	EDU35998.1	CLOSPO_02166	DS981517	107.192	0.491155	1.40557	1.59574e-06	3.49604e-05
1045759..1047213	phospholipase D domain protein	CLOSPO_02333	EDU36165.1	CLOSPO_02333	DS981517	37.5611	0.490382	1.40482	4.22087e-06	8.34165e-05
complement(2370892..2371830)	ABC transporter, ATP-binding protein	CLOSPO_03563	EDU37394.1	CLOSPO_03563	DS981517	1.74281	0.490208	1.40465	0.115064	0.305508
392987..395215	formate C-acetyltransferase	CLOSPO_00404	EDU39326.1	pflB	DS981517	36.8224	0.490074	1.40452	2.669e-06	5.65355e-05
complement(2368263..2368496)	hypothetical protein	CLOSPO_03560	EDU37391.1	CLOSPO_03560	DS981517	90.0638	0.489871	1.40432	0.00018759	0.00225461
complement(2246000..2247070)	methyltransferase, MtaA/CmuA family	CLOSPO_03449	EDU37280.1	CLOSPO_03449	DS981517	8.31757	0.489429	1.40389	0.00434779	0.0293249
1063805..1064014	flagellar protein (FlbD)	CLOSPO_02352	EDU36184.1	CLOSPO_02352	DS981517	13.1101	0.487918	1.40242	0.065937	0.21607
1251993..1253069	hypothetical protein	CLOSPO_02530	EDU36362.1	CLOSPO_02530	DS981517	168.061	0.4868	1.40133	0.000271125	0.00309373
complement(112882..113349)	hypothetical protein	CLOSPO_00607	EDU37792.1	CLOSPO_00607	DS981518	18.9913	0.485979	1.40054	0.00135535	0.0116251
complement(161983..162360)	transcriptional regulator	CLOSPO_00653	EDU37838.1	CLOSPO_00653	DS981518	50.9004	0.485871	1.40043	3.84583e-05	0.000569301
2170118..2171062	HTH domain protein	CLOSPO_03381	EDU37212.1	CLOSPO_03381	DS981517	9.38754	0.485403	1.39998	0.00286434	0.0207944
complement(896262..897437)	ATPase/histidine kinase/DNA gyrase B/HSP90 domain protein	CLOSPO_02198	EDU36030.1	CLOSPO_02198	DS981517	5.87024	0.484553	1.39915	0.00649538	0.0392178
903117..905177	methyl-accepting chemotaxis protein signaling domain protein	CLOSPO_02202	EDU36034.1	CLOSPO_02202	DS981517	8.40447	0.484144	1.39876	5.3632e-05	0.000761574
501920..502378	hypothetical protein	CLOSPO_00501	EDU39418.1	CLOSPO_00501	DS981517	14.2253	0.483902	1.39852	0.000992997	0.00900035
973807..975273	methyl-accepting chemotaxis protein signaling domain protein	CLOSPO_01423	EDU38561.1	CLOSPO_01423	DS981518	15.6277	0.483769	1.39839	2.71998e-05	0.000418811
complement(1278155..1278748)	putative cyclase	CLOSPO_01733	EDU38871.1	CLOSPO_01733	DS981518	7.84786	0.483517	1.39815	0.0177698	0.0850556
644768..645484	metallo-beta-lactamase domain protein	CLOSPO_01120	EDU38259.1	CLOSPO_01120	DS981518	6.84135	0.48345	1.39808	0.0113104	0.0599218
1747538..1748971	ABC transporter, ATP-binding protein	CLOSPO_03009	EDU36840.1	CLOSPO_03009	DS981517	14.3501	0.483201	1.39784	0.00208696	0.0160349
1012954..1013502	phosphoglycerate mutase family protein	CLOSPO_01465	EDU38603.1	CLOSPO_01465	DS981518	10.3427	0.482479	1.39714	0.00699738	0.0416583
657444..657695	hypothetical protein	CLOSPO_01133	EDU38272.1	CLOSPO_01133	DS981518	5.75673	0.482254	1.39692	0.146863	0.356827
1698040..1699386	transcriptional regulator, GntR family	CLOSPO_02966	EDU36797.1	CLOSPO_02966	DS981517	76.8705	0.480078	1.39482	3.46193e-06	7.09789e-05
1064011..1064823	transporter, MotA/TolQ/ExbB proton channel family protein	CLOSPO_02353	EDU36185.1	CLOSPO_02353	DS981517	24.257	0.479291	1.39406	4.57644e-05	0.000662116
980105..980731	DJ-1/PfpI family protein	CLOSPO_01428	EDU38566.1	CLOSPO_01428	DS981518	179.004	0.479254	1.39402	0.00201744	0.0156894
1604915..1605205	BMC domain protein	CLOSPO_02876	EDU36707.1	CLOSPO_02876	DS981517	208.056	0.478837	1.39362	0.0333877	0.135173
308701..309435	SNARE-like domain protein	CLOSPO_00298	EDU39243.1	CLOSPO_00298	DS981517	17.2836	0.478525	1.39332	0.00136253	0.0116606
complement(27577..28335)	hypothetical protein	CLOSPO_00544	EDU37729.1	CLOSPO_00544	DS981518	30.7455	0.477908	1.39272	3.25072e-05	0.000491932
complement(2614720..2615181)	hypothetical protein	CLOSPO_03791	EDU37622.1	CLOSPO_03791	DS981517	18.2865	0.477814	1.39263	0.000796408	0.0074839
complement(2160565..2161203)	deoxyribose-phosphate aldolase	CLOSPO_03370	EDU37201.1	deoC	DS981517	102.858	0.477551	1.39238	5.97852e-05	0.00083962
480627..481913	adenylosuccinate synthase	CLOSPO_00956	EDU38130.1	purA	DS981518	86.29	0.47682	1.39167	8.27383e-05	0.00109764
complement(2575932..2576516)	hypothetical protein	CLOSPO_03756	EDU37587.1	CLOSPO_03756	DS981517	91.41	0.474991	1.38991	8.52954e-06	0.000153532
complement(2437086..2438345)	nitrate reductase, NADH oxidase subunit	CLOSPO_03627	EDU37458.1	narC	DS981517	16.1575	0.474729	1.38966	0.0346896	0.138976
complement(2060512..2061408)	homoserine kinase	CLOSPO_03288	EDU37119.1	thrB	DS981517	1.64644	0.474689	1.38962	0.136243	0.34141
complement(1222927..1223697)	ABC transporter, ATP-binding protein	CLOSPO_01681	EDU38819.1	CLOSPO_01681	DS981518	161.871	0.474631	1.38956	3.91024e-06	7.84914e-05
complement(859241..859723)	transcriptional regulator, Fur family	CLOSPO_02167	EDU35999.1	CLOSPO_02167	DS981517	0.413779	0.474379	1.38932	0.482375	0.711527
209077..209457	S-adenosylmethionine decarboxylase proenzyme	CLOSPO_00226	EDU39172.1	speD_1	DS981517	22.561	0.474001	1.38896	0.00054644	0.00555716
318826..320457	AMP-binding enzyme	CLOSPO_00307	EDU39252.1	CLOSPO_00307	DS981517	300.386	0.473762	1.38873	0.24605	0.485765
1281412..1282311	ribosome biogenesis GTP-binding protein YlqF	CLOSPO_02560	EDU36392.1	ylqF	DS981517	166.619	0.47241	1.38743	3.89347e-06	7.84914e-05
complement(2386741..2387316)	diguanylate cyclase (GGDEF) domain protein	CLOSPO_03581	EDU37412.1	CLOSPO_03581	DS981517	207.905	0.471468	1.38652	4.65377e-06	8.9661e-05
complement(490950..492005)	tetratricopeptide repeat protein	CLOSPO_00495	EDU39412.1	CLOSPO_00495	DS981517	58.2446	0.470882	1.38596	0.0005839	0.00582988
1066552..1067328	flagellar biosynthetic protein FliP	CLOSPO_02357	EDU36189.1	fliP	DS981517	89.6027	0.469884	1.385	0.00120395	0.0105146
1798626..1798853	ThiS family protein	CLOSPO_03053	EDU36884.1	CLOSPO_03053	DS981517	41.6698	0.469458	1.38459	0.00302833	0.0217048
1453696..1453956	hypothetical protein	CLOSPO_02733	EDU36565.1	CLOSPO_02733	DS981517	17.4584	0.469446	1.38458	0.0131785	0.0674584
268720..270309	peptide chain release factor 3	CLOSPO_00266	EDU39212.1	prfC	DS981517	121.176	0.468861	1.38402	4.07876e-06	8.14477e-05
363997..365145	2-hydroxyglutaryl-CoA dehydratase, D-component	CLOSPO_00374	EDU39297.1	CLOSPO_00374	DS981517	8.31108	0.468572	1.38374	0.000453397	0.00476253
1253138..1254223	hypothetical protein	CLOSPO_02531	EDU36363.1	CLOSPO_02531	DS981517	157.737	0.468027	1.38322	0.000169764	0.00205323
complement(2458487..2459854)	TrkA N-terminal domain protein	CLOSPO_03644	EDU37475.1	CLOSPO_03644	DS981517	25.6522	0.467348	1.38257	2.18316e-05	0.00034876
1631311..1632084	hypothetical protein	CLOSPO_02897	EDU36728.1	CLOSPO_02897	DS981517	4.55646	0.46704	1.38227	0.0318524	0.130194
complement(2131801..2132379)	transcriptional regulator, TetR family	CLOSPO_03340	EDU37171.1	CLOSPO_03340	DS981517	46.4084	0.466277	1.38154	3.71609e-05	0.000552228
1059459..1059896	flagellar export protein FliJ	CLOSPO_02347	EDU36179.1	fliJ	DS981517	30.658	0.465026	1.38034	0.00582366	0.0364835
828887..829798	CAAX amino terminal protease family protein	CLOSPO_01292	EDU38430.1	CLOSPO_01292	DS981518	2.88948	0.464631	1.37996	0.0507774	0.181325
complement(2641524..2642447)	indigoidine synthase A-like protein	CLOSPO_03816	EDU37647.1	CLOSPO_03816	DS981517	22.487	0.461734	1.3772	0.000318633	0.0035267
complement(1224778..1225800)	periplasmic binding protein	CLOSPO_01683	EDU38821.1	CLOSPO_01683	DS981518	380.76	0.461598	1.37707	4.64236e-06	8.9661e-05
1259967..1260137	hypothetical protein	CLOSPO_02535	EDU36367.1	CLOSPO_02535	DS981517	18.9267	0.459501	1.37507	0.0724777	0.229085
1126124..1127560	transcriptional regulator, GntR family	CLOSPO_01571	EDU38709.1	CLOSPO_01571	DS981518	65.9371	0.458213	1.37384	5.59308e-05	0.000791287
complement(2164126..2165070)	methyl-accepting chemotaxis protein signaling domain protein	CLOSPO_03374	EDU37205.1	CLOSPO_03374	DS981517	9.54154	0.458161	1.37379	0.00155922	0.012856
1749773..1750588	hypothetical protein	CLOSPO_03011	EDU36842.1	CLOSPO_03011	DS981517	24.2663	0.457403	1.37307	0.000656704	0.0064146
1868184..1868969	hypothetical protein	CLOSPO_03123	EDU36954.1	CLOSPO_03123	DS981517	96.6921	0.455783	1.37153	0.00110117	0.00975031
complement(2515805..2516278)	cytidine and deoxycytidylate deaminase zinc-binding region	CLOSPO_03691	EDU37522.1	CLOSPO_03691	DS981517	426.027	0.455052	1.37083	7.6042e-06	0.000139495
556272..556988	glycosyltransferase, WecB/TagA/CpsF family	CLOSPO_01854	EDU35689.1	CLOSPO_01854	DS981517	29.9846	0.455034	1.37082	8.81567e-05	0.00115356
1067709..1069472	flagellar biosynthetic protein FlhB	CLOSPO_02359	EDU36191.1	flhB	DS981517	45.2917	0.453205	1.36908	1.42459e-05	0.00024275
860266..860877	hypothetical protein	CLOSPO_02168	EDU36000.1	CLOSPO_02168	DS981517	11.0744	0.453141	1.36902	0.00852	0.0483252
2430641..2431327	cyclic nucleotide-binding domain protein	CLOSPO_03621	EDU37452.1	CLOSPO_03621	DS981517	19.8691	0.452323	1.36824	0.00178836	0.0143779
1212843..1213445	putative protein RhiA	CLOSPO_01672	EDU38810.1	CLOSPO_01672	DS981518	130.535	0.452045	1.36798	1.51717e-05	0.000254413
1195789..1196673	phosphate ABC transporter, permease protein PstA	CLOSPO_02475	EDU36307.1	pstA_1	DS981517	13.3216	0.450955	1.36694	0.00188426	0.0147829
465242..465439	hypothetical protein	CLOSPO_00941	EDU38115.1	CLOSPO_00941	DS981518	63.2417	0.450795	1.36679	0.00181358	0.0144559
complement(259423..260262)	EDD domain protein, DegV family	CLOSPO_00740	EDU37924.1	CLOSPO_00740	DS981518	193.865	0.450573	1.36658	1.01988e-05	0.000179368
1315699..1316358	conserved hypothetical protein TIGR02185	CLOSPO_01778	EDU38916.1	CLOSPO_01778	DS981518	2.87215	0.449849	1.3659	0.114843	0.305508
688995..689999	hypothetical protein	CLOSPO_01166	EDU38304.1	CLOSPO_01166	DS981518	12.432	0.449383	1.36546	0.00532247	0.0341243
complement(2510941..2511210)	hypothetical protein	CLOSPO_03687	EDU37518.1	CLOSPO_03687	DS981517	23.3855	0.447111	1.36331	0.00586944	0.0367104
1251443..1253233	methyl-accepting chemotaxis protein signaling domain protein	CLOSPO_01709	EDU38847.1	CLOSPO_01709	DS981518	37.0909	0.447106	1.3633	0.000371162	0.00397496
1468153..1468611	UBA/TS-N domain protein	CLOSPO_02748	EDU36580.1	CLOSPO_02748	DS981517	42.5031	0.446897	1.3631	0.00153969	0.0127498
453575..454864	bifunctional protein FolC	CLOSPO_00455	EDU39377.1	folC	DS981517	16.6773	0.446425	1.36266	0.000118518	0.00151466
326203..327006	electron transfer flavoprotein domain protein	CLOSPO_00313	EDU39258.1	CLOSPO_00313	DS981517	516.204	0.445671	1.36195	0.000362934	0.00390868
325066..326199	acyl-CoA dehydrogenase, C-terminal domain protein	CLOSPO_00312	EDU39257.1	CLOSPO_00312	DS981517	515.548	0.445404	1.3617	0.194689	0.427033
complement(2657307..2658986)	ABC transporter, permease protein	CLOSPO_03830	EDU37661.1	CLOSPO_03830	DS981517	39.5045	0.444453	1.3608	2.45017e-05	0.000383427
1387252..1387449	hypothetical protein	CLOSPO_01833	EDU38971.1	CLOSPO_01833	DS981518	20.6214	0.443439	1.35984	0.0266002	0.112319
1038105..1038635	bacterial transferase hexapeptide repeat protein	CLOSPO_02326	EDU36158.1	CLOSPO_02326	DS981517	149.423	0.441576	1.35809	2.35987e-05	0.000374504
1114651..1115280	nitroreductase family protein	CLOSPO_01559	EDU38697.1	CLOSPO_01559	DS981518	12.4773	0.441388	1.35791	0.0152383	0.074686
complement(2522163..2522870)	hypothetical protein	CLOSPO_03698	EDU37529.1	CLOSPO_03698	DS981517	343.22	0.441048	1.35759	1.34965e-05	0.000231007
2219786..2220277	oxidoreductase	CLOSPO_03427	EDU37258.1	CLOSPO_03427	DS981517	825.545	0.440455	1.35703	0.000202377	0.00240221
complement(2005994..2006743)	methyltransferase domain protein	CLOSPO_03247	EDU37078.1	CLOSPO_03247	DS981517	116.002	0.439715	1.35634	0.00117001	0.010265
complement(110113..111966)	PAS domain S-box protein	CLOSPO_00604	EDU37789.1	CLOSPO_00604	DS981518	85.1603	0.438739	1.35542	0.000106742	0.0013826
1164802..1167441	alanine--tRNA ligase	CLOSPO_02445	EDU36277.1	alaS	DS981517	14.1039	0.437755	1.3545	6.30675e-05	0.000882485
complement(2577082..2577291)	hypothetical protein	CLOSPO_03758	EDU37589.1	CLOSPO_03758	DS981517	56.2268	0.43685	1.35365	0.00970577	0.0536195
1101923..1102111	hypothetical protein	CLOSPO_01545	EDU38683.1	CLOSPO_01545	DS981518	3.85305	0.436443	1.35326	0.275108	0.519333
1065568..1066089	flagellar basal body-associated protein FliL	CLOSPO_02355	EDU36187.1	fliL	DS981517	31.2844	0.436042	1.35289	0.00359704	0.0250746
complement(419886..420962)	hypothetical protein	CLOSPO_00429	EDU39351.1	CLOSPO_00429	DS981517	516.121	0.435776	1.35264	0.332419	0.578762
882961..883614	response regulator receiver domain protein	CLOSPO_01342	EDU38480.1	CLOSPO_01342	DS981518	10.2983	0.435531	1.35241	0.00893408	0.0502248
330244..331239	4-phosphoerythronate dehydrogenase	CLOSPO_00316	EDU39261.1	pdxB_1	DS981517	411.58	0.434464	1.35141	0.00145452	0.012176
1996506..1997105	SCP-like protein	CLOSPO_03235	EDU37066.1	CLOSPO_03235	DS981517	19.3428	0.432461	1.34953	0.00357856	0.0249912
623047..624816	Na+/H+ antiporter family protein	CLOSPO_01104	EDU38243.1	CLOSPO_01104	DS981518	71.0889	0.431244	1.3484	2.70219e-05	0.00041775
complement(2243408..2244226)	NLPA lipoprotein	CLOSPO_03446	EDU37277.1	CLOSPO_03446	DS981517	43.851	0.430653	1.34784	0.0415053	0.156608
1020835..1021014	hypothetical protein	CLOSPO_02309	EDU36141.1	CLOSPO_02309	DS981517	6.36551	0.429899	1.34714	0.217032	0.453114
164147..164392	hypothetical protein	CLOSPO_00656	EDU37841.1	CLOSPO_00656	DS981518	33.357	0.429872	1.34711	0.00182909	0.0145493
1185865..1186002	hypothetical protein	CLOSPO_01636	EDU38774.1	CLOSPO_01636	DS981518	8.4155	0.429238	1.34652	0.219553	0.456242
complement(137119..137910)	ABC transporter, ATP-binding protein	CLOSPO_00631	EDU37816.1	CLOSPO_00631	DS981518	10.5377	0.427487	1.34489	0.00187962	0.0147829
1253261..1254076	hydrolase, alpha/beta domain protein	CLOSPO_01710	EDU38848.1	CLOSPO_01710	DS981518	109.981	0.426764	1.34422	0.00259102	0.0190671
361859..362500	ABC transporter, permease protein	CLOSPO_00370	EDU39293.1	CLOSPO_00370	DS981517	14.8507	0.426133	1.34363	0.0013777	0.0117641
1206945..1207973	sulfite reductase, subunit A	CLOSPO_01666	EDU38804.1	asrA	DS981518	1.92287	0.423871	1.34152	0.120537	0.315452
complement(2228111..2228734)	transcriptional regulator, TetR family	CLOSPO_03435	EDU37266.1	CLOSPO_03435	DS981517	233.556	0.422529	1.34027	3.64936e-05	0.000544421
complement(2558786..2558995)	hypothetical protein	CLOSPO_03737	EDU37568.1	CLOSPO_03737	DS981517	31.6897	0.422389	1.34014	0.0145214	0.0723994
917849..918430	pyridoxal 5'-phosphate synthase, glutaminase subunit Pdx2	CLOSPO_02215	EDU36047.1	pdxT	DS981517	2.82012	0.421853	1.33965	0.233794	0.471974
1018482..1019303	bacterial flagellin domain protein	CLOSPO_02306	EDU36138.1	CLOSPO_02306	DS981517	15.3363	0.42095	1.33881	0.00719037	0.042543
complement(2395790..2396590)	ABC transporter, permease protein	CLOSPO_03590	EDU37421.1	CLOSPO_03590	DS981517	7.2143	0.420438	1.33833	0.0241107	0.105086
complement(865173..866582)	transcriptional regulator, GntR family	CLOSPO_01329	EDU38467.1	CLOSPO_01329	DS981518	554.425	0.4194	1.33737	0.0573763	0.197292
complement(1129789..1130127)	hypothetical protein	CLOSPO_01576	EDU38714.1	CLOSPO_01576	DS981518	38.7317	0.419095	1.33709	0.00714906	0.042364
695231..695713	CAAX amino terminal protease family protein	CLOSPO_01172	EDU38310.1	CLOSPO_01172	DS981518	3.98262	0.418718	1.33674	0.152086	0.364209
1087809..1088135	hypothetical protein	CLOSPO_02375	EDU36207.1	CLOSPO_02375	DS981517	89.0306	0.418513	1.33655	0.00636047	0.0386268
1262600..1263046	D-proline reductase, PrdB subunit	CLOSPO_02538	EDU36370.1	prdB_2	DS981517	70.3215	0.417817	1.3359	0.000168008	0.00204828
complement(507738..508982)	glycosyltransferase, group 1 family protein	CLOSPO_00996	EDU38159.1	CLOSPO_00996	DS981518	20.2287	0.417779	1.33587	0.000236122	0.00273502
1549583..1550623	GroES-like protein	CLOSPO_02826	EDU36658.1	CLOSPO_02826	DS981517	502.014	0.416779	1.33494	0.325082	0.572617
complement(2156925..2157572)	ATP phosphoribosyltransferase	CLOSPO_03367	EDU37198.1	hisG	DS981517	0.827522	0.415902	1.33413	0.321529	0.571295
35844..37343	16S ribosomal RNA	CLOSPO_00047		CLOSPO_00047	DS981517	421.572	0.414726	1.33305	0.585142	0.783322
861688..862608	SufB/sufD domain protein	CLOSPO_02170	EDU36002.1	CLOSPO_02170	DS981517	16.469	0.414355	1.3327	0.00300322	0.0216029
complement(2166620..2167300)	putative 7-cyano-7-deazaguanosine (preQ0) biosynthesis protein QueE	CLOSPO_03377	EDU37208.1	CLOSPO_03377	DS981517	1.29066	0.414142	1.33251	0.285261	0.531691
696560..697543	ABC transporter, ATP-binding protein	CLOSPO_01174	EDU38312.1	CLOSPO_01174	DS981518	17.2747	0.413957	1.33234	0.0081441	0.0468133
357665..358756	putative permease	CLOSPO_00363	EDU39286.1	CLOSPO_00363	DS981517	37.309	0.413768	1.33216	0.00429829	0.029116
complement(2068025..2070139)	N-6 DNA Methylase	CLOSPO_03293	EDU37124.1	CLOSPO_03293	DS981517	31.4241	0.413545	1.33195	0.00216145	0.0164754
1280185..1280529	ribosomal protein L19	CLOSPO_02558	EDU36390.1	rplS	DS981517	3766.93	0.413412	1.33183	3.62467e-05	0.000542852
complement(2387423..2389189)	helicase C-terminal domain protein	CLOSPO_03582	EDU37413.1	CLOSPO_03582	DS981517	123.921	0.412856	1.33132	4.74711e-05	0.000679121
complement(530573..531154)	hypothetical protein	CLOSPO_01018	EDU38181.1	CLOSPO_01018	DS981518	165.334	0.411773	1.33032	7.04333e-05	0.000961001
873447..874724	DEAD/DEAH box helicase	CLOSPO_01334	EDU38472.1	CLOSPO_01334	DS981518	265.956	0.411284	1.32987	0.0382291	0.148954
543199..544326	hypothetical protein	CLOSPO_01030	EDU38193.1	CLOSPO_01030	DS981518	14.5982	0.411245	1.32983	0.00474765	0.0313296
complement(2009154..2010851)	ABC transporter, ATP-binding protein	CLOSPO_03250	EDU37081.1	CLOSPO_03250	DS981517	15.921	0.410559	1.3292	0.000270349	0.00309373
1500570..1500719	hypothetical protein	CLOSPO_02773	EDU36605.1	CLOSPO_02773	DS981517	3.00043	0.410266	1.32893	0.391044	0.635012
complement(306582..307559)	peptide chain release factor 2	CLOSPO_00784	EDU37967.1	prfB	DS981518	116.493	0.409812	1.32851	6.94895e-05	0.00095151
complement(271590..271802)	hypothetical protein	CLOSPO_00268	EDU39214.1	CLOSPO_00268	DS981517	3.94981	0.408666	1.32746	0.310856	0.558737
complement(996666..997088)	DNA-binding helix-turn-helix protein	CLOSPO_01445	EDU38583.1	CLOSPO_01445	DS981518	53.2882	0.407864	1.32672	0.000393573	0.00419155
complement(1122277..1122747)	hypothetical protein	CLOSPO_01567	EDU38705.1	CLOSPO_01567	DS981518	92.608	0.40701	1.32593	0.00255893	0.0189036
complement(2694977..2695180)	hypothetical protein	CLOSPO_03860	EDU37691.1	CLOSPO_03860	DS981517	12.1484	0.406838	1.32578	0.120217	0.31483
complement(2014419..2014943)	tungsten formylmethanofuran dehydrogenase, subunit E, FwdE	CLOSPO_03254	EDU37085.1	CLOSPO_03254	DS981517	1.28344	0.406402	1.32538	0.30496	0.552298
complement(888270..889040)	ABC transporter, ATP-binding protein	CLOSPO_01348	EDU38486.1	CLOSPO_01348	DS981518	10.5019	0.406175	1.32517	0.0141042	0.0707794
complement(167899..169494)	PTS system, glucose-like IIB component	CLOSPO_00660	EDU37845.1	CLOSPO_00660	DS981518	18.3415	0.405723	1.32475	0.00177336	0.014344
861225..862103	tetratricopeptide repeat protein	CLOSPO_01323	EDU38461.1	CLOSPO_01323	DS981518	30.9156	0.404593	1.32372	0.000326014	0.00359178
434835..435743	LD-carboxypeptidase	CLOSPO_00911	EDU38089.1	CLOSPO_00911	DS981518	102.464	0.403868	1.32305	9.85483e-05	0.00128515
473749..474444	ABC transporter, ATP-binding protein	CLOSPO_00480	EDU39397.1	CLOSPO_00480	DS981517	27.7023	0.402327	1.32164	0.000609515	0.00603721
complement(165490..165999)	PTS system, glucose subfamily, IIA component	CLOSPO_00658	EDU37843.1	ptbA_3	DS981518	13.0517	0.401666	1.32103	0.0117527	0.0616413
1057222..1057998	hypothetical protein	CLOSPO_02345	EDU36177.1	CLOSPO_02345	DS981517	66.4863	0.401443	1.32083	0.000168842	0.00204854
1054308..1054622	flagellar hook-basal body complex protein FliE	CLOSPO_02342	EDU36174.1	fliE	DS981517	28.2873	0.40105	1.32047	0.0274065	0.115216
1548659..1549516	AP endonuclease, family 2	CLOSPO_02825	EDU36657.1	CLOSPO_02825	DS981517	543.513	0.401026	1.32045	0.322515	0.571935
1547436..1548575	3-dehydroquinate synthase	CLOSPO_02824	EDU36656.1	CLOSPO_02824	DS981517	449.695	0.400951	1.32038	0.343287	0.590216
complement(2532381..2533592)	S-methyl-5-thioribose kinase	CLOSPO_03710	EDU37541.1	mtnK	DS981517	35.5158	0.399637	1.31918	0.000216697	0.00255636
813756..814268	hypothetical protein	CLOSPO_01279	EDU38417.1	CLOSPO_01279	DS981518	16.272	0.399462	1.31902	0.00857719	0.0485029
765863..766144	hypothetical protein	CLOSPO_02098	EDU35930.1	CLOSPO_02098	DS981517	76.6803	0.399288	1.31886	0.000553253	0.00561136
551130..552233	glycosyltransferase, group 1 family protein	CLOSPO_01850	EDU35685.1	CLOSPO_01850	DS981517	5.61614	0.399056	1.31865	0.0244196	0.10603
complement(2369608..2370786)	hypothetical protein	CLOSPO_03562	EDU37393.1	CLOSPO_03562	DS981517	6.46428	0.39745	1.31718	0.0130456	0.0668672
1205355..1206062	cyclic nucleotide-binding domain protein	CLOSPO_01664	EDU38802.1	CLOSPO_01664	DS981518	46.956	0.395944	1.3158	0.000333179	0.0036602
1105207..1105425	hypothetical protein	CLOSPO_01549	EDU38687.1	CLOSPO_01549	DS981518	11.1672	0.395933	1.31579	0.137843	0.344324
complement(393134..395275)	anaerobic ribonucleoside-triphosphate reductase	CLOSPO_00867	EDU38045.1	nrdD	DS981518	155.516	0.395442	1.31535	0.0451538	0.166924
1053835..1054296	flagellar basal-body rod protein FlgC	CLOSPO_02341	EDU36173.1	flgC	DS981517	30.3599	0.395424	1.31533	0.0193133	0.0908555
1601764..1602558	BMC domain protein	CLOSPO_02873	EDU36704.1	CLOSPO_02873	DS981517	135.834	0.395404	1.31531	0.0937687	0.269094
36588..37016	hypothetical protein	CLOSPO_00553	EDU37738.1	CLOSPO_00553	DS981518	14.0303	0.394875	1.31483	0.0357123	0.141887
362677..363435	ABC transporter, ATP-binding protein	CLOSPO_00372	EDU39295.1	CLOSPO_00372	DS981517	23.3022	0.393909	1.31395	0.000915506	0.00839725
complement(1997328..1997483)	hypothetical protein	CLOSPO_03236	EDU37067.1	CLOSPO_03236	DS981517	46.2377	0.393484	1.31356	0.00560427	0.0354567
479009..480394	FAD dependent oxidoreductase	CLOSPO_00955	EDU38129.1	CLOSPO_00955	DS981518	46.0538	0.392789	1.31293	0.00255394	0.0189031
1049894..1050952	HTH domain protein	CLOSPO_01499	EDU38637.1	CLOSPO_01499	DS981518	7.00204	0.391355	1.31162	0.0136585	0.0692682
1748987..1749751	cobalt transport protein	CLOSPO_03010	EDU36841.1	CLOSPO_03010	DS981517	12.7985	0.389869	1.31027	0.00314388	0.0221982
1876344..1876592	hypothetical protein	CLOSPO_03131	EDU36962.1	CLOSPO_03131	DS981517	238.3	0.389691	1.31011	0.000231044	0.00269247
944640..945056	flavodoxin	CLOSPO_02240	EDU36072.1	CLOSPO_02240	DS981517	50.7402	0.389317	1.30977	0.000780286	0.00736851
99632..101248	Na/Pi-cotransporter II-like protein	CLOSPO_00126	EDU39073.1	CLOSPO_00126	DS981517	133.929	0.388827	1.30933	0.000127624	0.00162023
complement(47784..53549)	putative cell wall binding repeat 2	CLOSPO_00560	EDU37745.1	CLOSPO_00560	DS981518	41.3702	0.388759	1.30927	0.000576978	0.00580612
871040..872824	ABC transporter, ATP-binding protein	CLOSPO_01333	EDU38471.1	CLOSPO_01333	DS981518	39.3437	0.388518	1.30905	0.00590267	0.0367981
396710..397255	rubredoxin	CLOSPO_00406	EDU39328.1	CLOSPO_00406	DS981517	186.387	0.387924	1.30851	0.0412488	0.156273
1545312..1545983	response regulator receiver domain protein	CLOSPO_02822	EDU36654.1	CLOSPO_02822	DS981517	18.9675	0.387567	1.30819	0.00451651	0.030137
complement(514674..514925)	putative iron-only hydrogenase system regulator	CLOSPO_01001	EDU38164.1	CLOSPO_01001	DS981518	72.7476	0.386437	1.30716	0.00619011	0.0379137
360382..360948	hypothetical protein	CLOSPO_00366	EDU39289.1	CLOSPO_00366	DS981517	16.6402	0.385999	1.30676	0.00371443	0.025706
complement(344193..345614)	transcription termination factor Rho	CLOSPO_00827	EDU38005.1	rho	DS981518	645.826	0.385511	1.30632	0.000119539	0.00152263
1022918..1023706	ABC transporter, ATP-binding protein	CLOSPO_01476	EDU38614.1	CLOSPO_01476	DS981518	50.4568	0.3845	1.30541	0.00954681	0.0530859
397450..399456	methyl-accepting chemotaxis protein signaling domain protein	CLOSPO_00407	EDU39329.1	CLOSPO_00407	DS981517	27.7573	0.383774	1.30475	0.000301789	0.003369
1384635..1384802	Spo0E like sporulation regulatory protein	CLOSPO_02661	EDU36493.1	CLOSPO_02661	DS981517	10.9723	0.383505	1.30451	0.207632	0.441765
complement(2043797..2045221)	hypothetical protein	CLOSPO_03276	EDU37107.1	CLOSPO_03276	DS981517	17.6076	0.382908	1.30397	0.000739598	0.00705378
complement(2331653..2331808)	hypothetical protein	CLOSPO_03526	EDU37357.1	CLOSPO_03526	DS981517	15.5551	0.382799	1.30387	0.121491	0.316834
1118730..1119617	LysR substrate binding domain protein	CLOSPO_01563	EDU38701.1	CLOSPO_01563	DS981518	12.3325	0.38251	1.30361	0.0247989	0.10683
659527..660669	receptor family ligand-binding protein	CLOSPO_01136	EDU38275.1	CLOSPO_01136	DS981518	6.01536	0.382491	1.30359	0.0253503	0.108596
complement(2311678..2313996)	putative ATP-dependent protease	CLOSPO_03507	EDU37338.1	CLOSPO_03507	DS981517	61.3181	0.382358	1.30347	0.000473642	0.00492126
880843..882270	ATPase/histidine kinase/DNA gyrase B/HSP90 domain protein	CLOSPO_01340	EDU38478.1	CLOSPO_01340	DS981518	7.18375	0.382079	1.30322	0.00347219	0.0243817
1158622..1159650	ATPase/histidine kinase/DNA gyrase B/HSP90 domain protein	CLOSPO_01607	EDU38745.1	CLOSPO_01607	DS981518	8.806	0.381435	1.30264	0.0158032	0.0770857
1293091..1293237	hypothetical protein	CLOSPO_01751	EDU38889.1	CLOSPO_01751	DS981518	6.05126	0.381362	1.30257	0.316607	0.565419
complement(424434..425288)	S-adenosylmethionine-dependent methyltransferase, YraL family	CLOSPO_00898	EDU38076.1	CLOSPO_00898	DS981518	61.8039	0.381016	1.30226	0.000347462	0.00376319
1381691..1382140	methionine-R-sulfoxide reductase	CLOSPO_02656	EDU36488.1	msrB	DS981517	23.5486	0.380462	1.30176	0.00337964	0.023819
complement(860484..860846)	hypothetical protein	CLOSPO_01322	EDU38460.1	CLOSPO_01322	DS981518	18.162	0.380346	1.30165	0.02394	0.104659
complement(2063677..2066640)	type I restriction enzyme HsdR protein N-terminal domain protein	CLOSPO_03291	EDU37122.1	CLOSPO_03291	DS981517	40.2783	0.38003	1.30137	0.000219403	0.00257245
1867521..1867739	hypothetical protein	CLOSPO_03121	EDU36952.1	CLOSPO_03121	DS981517	33.0406	0.379598	1.30098	0.0236539	0.104041
1337190..1337618	methyltransferase domain protein	CLOSPO_02610	EDU36442.1	CLOSPO_02610	DS981517	7.95497	0.378406	1.2999	0.0770964	0.238094
complement(357832..358029)	hypothetical protein	CLOSPO_00839	EDU38017.1	CLOSPO_00839	DS981518	6.82446	0.37791	1.29946	0.332021	0.578623
1574848..1575471	VanZ-like protein	CLOSPO_02843	EDU36675.1	CLOSPO_02843	DS981517	48.6128	0.377307	1.29891	0.000693884	0.00666754
1588976..1589806	transcriptional regulator, MerR family	CLOSPO_02858	EDU36689.1	CLOSPO_02858	DS981517	9.72254	0.374953	1.2968	0.0210915	0.0964973
1111338..1111991	pentapeptide repeat protein	CLOSPO_01555	EDU38693.1	CLOSPO_01555	DS981518	107.33	0.373112	1.29514	0.00122246	0.0106521
969959..970399	acetyltransferase, GNAT family	CLOSPO_01418	EDU38556.1	CLOSPO_01418	DS981518	8.89276	0.372233	1.29436	0.139391	0.346424
complement(513613..514671)	iron-only hydrogenase maturation rSAM protein HydE	CLOSPO_01000	EDU38163.1	hydE	DS981518	87.7234	0.371945	1.2941	0.00384828	0.026347
complement(2686117..2687070)	4-phosphoerythronate dehydrogenase	CLOSPO_03853	EDU37684.1	pdxB_2	DS981517	8.5267	0.371729	1.2939	0.00685381	0.0409307
complement(1215648..1216673)	periplasmic binding protein	CLOSPO_01675	EDU38813.1	CLOSPO_01675	DS981518	276.954	0.370757	1.29303	0.0593673	0.200718
1880448..1880630	hypothetical protein	CLOSPO_03137	EDU36968.1	CLOSPO_03137	DS981517	9.33678	0.369786	1.29216	0.240537	0.478846
1312957..1313256	ribosomal protein S15	CLOSPO_02589	EDU36421.1	rpsO	DS981517	5566.5	0.369755	1.29213	0.0470871	0.172263
complement(2011692..2012666)	ABC transporter, permease protein	CLOSPO_03252	EDU37083.1	CLOSPO_03252	DS981517	5.26724	0.368583	1.29108	0.0662988	0.216332
776928..778070	hypothetical protein	CLOSPO_01242	EDU38380.1	CLOSPO_01242	DS981518	28.6236	0.368212	1.29075	0.000850697	0.0079357
complement(1538930..1539727)	thiazole biosynthesis protein ThiG	CLOSPO_02815	EDU36647.1	thiG	DS981517	15.3393	0.367762	1.29035	0.0160593	0.0781362
complement(2668605..2669987)	rhodanese-like protein	CLOSPO_03839	EDU37670.1	CLOSPO_03839	DS981517	46.8972	0.367203	1.28985	0.000486751	0.0050302
complement(2143161..2144441)	YeeE/YedE family protein	CLOSPO_03352	EDU37183.1	CLOSPO_03352	DS981517	3.31074	0.365653	1.28846	0.0672513	0.21775
1384350..1384505	hypothetical protein	CLOSPO_02660	EDU36492.1	CLOSPO_02660	DS981517	116.016	0.365241	1.2881	0.00556108	0.0352999
1721724..1722680	1-phosphofructokinase	CLOSPO_02987	EDU36818.1	pfkB_1	DS981517	1.7756	0.363402	1.28646	0.215967	0.452221
complement(1254408..1254953)	phosphodiesterase family protein	CLOSPO_01711	EDU38849.1	CLOSPO_01711	DS981518	131.068	0.363094	1.28618	0.000529026	0.00539438
837402..838094	response regulator receiver domain protein	CLOSPO_01300	EDU38438.1	CLOSPO_01300	DS981518	3.20836	0.363024	1.28612	0.186732	0.414791
complement(851612..853666)	PTS system, beta-glucoside-specific, IIABC component	CLOSPO_02163	EDU35995.1	CLOSPO_02163	DS981517	8.02834	0.362536	1.28568	0.00575439	0.0361678
187572..188951	23S rRNA (uracil-5-)-methyltransferase RumA	CLOSPO_00209	EDU39155.1	rumA_1	DS981517	58.9415	0.362036	1.28524	0.000511023	0.00523867
complement(196783..198246)	amino acid permease	CLOSPO_00686	EDU37871.1	CLOSPO_00686	DS981518	12.4515	0.361689	1.28493	0.00806548	0.046574
complement(2465745..2466125)	hypothetical protein	CLOSPO_03650	EDU37481.1	CLOSPO_03650	DS981517	5.49605	0.361688	1.28493	0.198594	0.431345
1056225..1057238	flagellar motor switch protein FliG	CLOSPO_02344	EDU36176.1	fliG	DS981517	105.535	0.361439	1.28471	0.00831837	0.0476009
697555..698679	ABC-2 type transporter	CLOSPO_01175	EDU38313.1	CLOSPO_01175	DS981518	21.591	0.360905	1.28423	0.00151248	0.0125788
1307052..1307324	hypothetical protein	CLOSPO_02582	EDU36414.1	CLOSPO_02582	DS981517	121.426	0.359759	1.28321	0.00110097	0.00975031
complement(329640..330179)	ATP synthase F1, delta subunit	CLOSPO_00808	EDU37986.1	atpH	DS981518	57.1188	0.358809	1.28237	0.00488828	0.0318194
1580016..1580135	hypothetical protein	CLOSPO_02848	EDU36680.1	CLOSPO_02848	DS981517	0.359044	0.358803	1.28236	0.779498	0.893787
2090713..2091132	hypothetical protein	CLOSPO_03310	EDU37141.1	CLOSPO_03310	DS981517	141.844	0.358381	1.28199	0.0109622	0.0586853
1471695..1473215	lysine--tRNA ligase	CLOSPO_02751	EDU36583.1	lysS_1	DS981517	59.0642	0.358184	1.28181	0.00214235	0.0163948
complement(748176..750794)	calcium-translocating P-type ATPase, PMCA-type	CLOSPO_01218	EDU38356.1	CLOSPO_01218	DS981518	79.7835	0.357811	1.28148	0.000425097	0.00448987
complement(2407733..2408275)	hypothetical protein	CLOSPO_03600	EDU37431.1	CLOSPO_03600	DS981517	27.2947	0.356988	1.28075	0.0260868	0.11076
1031871..1032899	hypothetical protein	CLOSPO_01484	EDU38622.1	CLOSPO_01484	DS981518	78.3428	0.356341	1.28017	0.000628409	0.00616195
1473808..1474959	methyl-accepting chemotaxis protein signaling domain protein	CLOSPO_02752	EDU36584.1	CLOSPO_02752	DS981517	46.0785	0.356315	1.28015	0.000814048	0.00763095
363553..363885	hypothetical protein	CLOSPO_00373	EDU39296.1	CLOSPO_00373	DS981517	20.5093	0.355968	1.27984	0.0379832	0.148297
complement(158689..159744)	methyl-accepting chemotaxis protein signaling domain protein	CLOSPO_00650	EDU37835.1	CLOSPO_00650	DS981518	1.47213	0.355846	1.27974	0.275681	0.520159
900187..901047	exonuclease	CLOSPO_01361	EDU38499.1	CLOSPO_01361	DS981518	13.0864	0.355589	1.27951	0.0171136	0.0826367
656861..657946	hypothetical protein	CLOSPO_01990	EDU35824.1	CLOSPO_01990	DS981517	36.2054	0.354998	1.27898	0.105876	0.291407
1307311..1307628	ribosomal protein L7Ae	CLOSPO_02583	EDU36415.1	CLOSPO_02583	DS981517	146.147	0.35318	1.27737	0.00442056	0.0296301
134340..134480	glmS glucosamine-6-phosphate activated ribozyme	CLOSPO_00160		CLOSPO_00160	DS981517	33.818	0.352216	1.27652	0.0554134	0.192227
1577132..1579672	hypothetical protein	CLOSPO_02847	EDU36679.1	CLOSPO_02847	DS981517	108.344	0.351999	1.27633	0.0835779	0.251584
840490..841035	transcriptional regulator, TetR family	CLOSPO_02155	EDU35987.1	CLOSPO_02155	DS981517	266.219	0.351857	1.2762	0.000580884	0.00581491
1411501..1412097	hypothetical protein	CLOSPO_02691	EDU36523.1	CLOSPO_02691	DS981517	2.7217	0.35185	1.2762	0.29252	0.540231
1260178..1262286	glycine/sarcosine/betaine reductase component B subunit alpha and beta	CLOSPO_02536	EDU36368.1	CLOSPO_02536	DS981517	72.4656	0.351735	1.27609	0.000575196	0.00580342
1138990..1140528	AMP-binding enzyme	CLOSPO_02424	EDU36256.1	CLOSPO_02424	DS981517	3.73491	0.350928	1.27538	0.0703098	0.223757
1059893..1061281	flagellar hook-length control protein	CLOSPO_02348	EDU36180.1	fliK	DS981517	67.2169	0.350132	1.27468	0.0123551	0.0639603
1644091..1644816	glucosamine-6-phosphate deaminase	CLOSPO_02908	EDU36739.1	nagB_2	DS981517	3.17556	0.349982	1.27454	0.165181	0.384987
328408..329613	hypothetical protein	CLOSPO_00315	EDU39260.1	CLOSPO_00315	DS981517	355.717	0.348979	1.27366	0.306786	0.553775
1105826..1106527	hypothetical protein	CLOSPO_02394	EDU36226.1	CLOSPO_02394	DS981517	31.0922	0.348972	1.27365	0.00245	0.0182394
1651547..1652671	radical SAM domain protein	CLOSPO_02918	EDU36749.1	CLOSPO_02918	DS981517	41.6362	0.348553	1.27328	0.0101738	0.0555644
complement(972646..973644)	3-oxoacyl-[acyl-carrier-protein (ACP)] synthase III C-terminal domain protein	CLOSPO_01422	EDU38560.1	CLOSPO_01422	DS981518	15.9805	0.348028	1.27282	0.00610634	0.0375188
915886..916617	polysaccharide deacetylase	CLOSPO_02213	EDU36045.1	CLOSPO_02213	DS981517	56.3063	0.347437	1.2723	0.0313411	0.128515
735213..735575	hypothetical protein	CLOSPO_01204	EDU38342.1	CLOSPO_01204	DS981518	1.35939	0.347338	1.27221	0.492304	0.719681
1019345..1020193	methyl-accepting chemotaxis protein signaling domain protein	CLOSPO_02307	EDU36139.1	CLOSPO_02307	DS981517	45.1329	0.347022	1.27193	0.0206629	0.0949579
650978..652000	hypothetical protein	CLOSPO_01985	EDU35819.1	CLOSPO_01985	DS981517	85.127	0.346876	1.2718	0.099833	0.28041
558453..559022	aminoacyl-tRNA hydrolase	CLOSPO_01046	EDU38208.1	pth	DS981518	6.23946	0.345856	1.2709	0.0997504	0.28041
1003664..1005772	glycosyltransferase, group 2 family protein	CLOSPO_02292	EDU36124.1	CLOSPO_02292	DS981517	13.6569	0.34582	1.27087	0.0121574	0.0632451
complement(2689200..2690558)	magnesium transporter	CLOSPO_03855	EDU37686.1	mgtE	DS981517	166.487	0.344167	1.26942	0.000688066	0.00662826
complement(624843..625058)	hypothetical protein	CLOSPO_01105	EDU38244.1	CLOSPO_01105	DS981518	137.717	0.34395	1.26923	0.00743585	0.0435918
complement(2200323..2200490)	hypothetical protein	CLOSPO_03408	EDU37239.1	CLOSPO_03408	DS981517	17.7211	0.343816	1.26911	0.142648	0.350361
complement(2656397..2657335)	ABC transporter, ATP-binding protein	CLOSPO_03829	EDU37660.1	CLOSPO_03829	DS981517	41.4822	0.343585	1.26891	0.0150623	0.0742275
464357..465226	transporter, small conductance mechanosensitive ion channel MscS family protein	CLOSPO_00940	EDU38114.1	CLOSPO_00940	DS981518	53.1951	0.343441	1.26878	0.00599462	0.0372495
complement(1369693..1370463)	exonuclease	CLOSPO_02644	EDU36476.1	CLOSPO_02644	DS981517	11.8096	0.342206	1.26769	0.0104965	0.0568414
complement(1537759..1538916)	thiazole biosynthesis protein ThiH	CLOSPO_02814	EDU36646.1	thiH	DS981517	23.1937	0.34128	1.26688	0.0110791	0.0590784
922050..922517	hypothetical protein	CLOSPO_01376	EDU38514.1	CLOSPO_01376	DS981518	7.26882	0.341233	1.26684	0.0997276	0.28041
1373955..1374701	hypothetical protein	CLOSPO_02649	EDU36481.1	CLOSPO_02649	DS981517	10.3089	0.341178	1.26679	0.0371773	0.145744
690009..691025	hypothetical protein	CLOSPO_01167	EDU38305.1	CLOSPO_01167	DS981518	19.4698	0.340985	1.26662	0.013608	0.0691034
1946702..1947583	acetyltransferase, GNAT family	CLOSPO_03198	EDU37029.1	CLOSPO_03198	DS981517	151.863	0.340886	1.26653	0.000878866	0.00815877
137310..138149	creatininase	CLOSPO_00163	EDU39109.1	CLOSPO_00163	DS981517	13.5301	0.340735	1.2664	0.0162124	0.0787811
450683..453328	valine--tRNA ligase	CLOSPO_00454	EDU39376.1	valS	DS981517	169.769	0.340032	1.26578	0.401623	0.642664
1058044..1059354	flagellar protein export ATPase FliI	CLOSPO_02346	EDU36178.1	fliI	DS981517	91.3082	0.339696	1.26549	0.000948943	0.00868317
724094..725371	serine--tRNA ligase	CLOSPO_01197	EDU38335.1	serS_2	DS981518	42.7851	0.339406	1.26524	0.00139306	0.0118164
129121..129540	glucitol operon activator protein (GutM)	CLOSPO_00153	EDU39100.1	CLOSPO_00153	DS981517	16.4722	0.339399	1.26523	0.0354437	0.141112
478327..480234	threonine--tRNA ligase	CLOSPO_00484	EDU39401.1	thrS	DS981517	245.607	0.337956	1.26396	0.401549	0.642664
1356973..1358391	FAD dependent oxidoreductase	CLOSPO_01807	EDU38945.1	CLOSPO_01807	DS981518	23.0004	0.337894	1.26391	0.00218989	0.0165929
1054638..1056218	flagellar M-ring protein FliF	CLOSPO_02343	EDU36175.1	fliF	DS981517	51.5265	0.337732	1.26377	0.00972698	0.0536593
1228412..1228969	RNA methyltransferase, RsmD family	CLOSPO_02506	EDU36338.1	CLOSPO_02506	DS981517	28.3778	0.337321	1.26341	0.0178812	0.0850764
complement(300083..301732)	hypothetical protein	CLOSPO_00780	EDU37963.1	CLOSPO_00780	DS981518	188.102	0.336385	1.26259	0.088354	0.258587
1128872..1129894	carbamate kinase	CLOSPO_02414	EDU36246.1	arcC	DS981517	297.591	0.334099	1.26059	0.0943263	0.270491
392226..392477	hypothetical protein	CLOSPO_00403	EDU39325.1	CLOSPO_00403	DS981517	21.5513	0.333827	1.26035	0.0745315	0.233078
1337840..1338445	hypothetical protein	CLOSPO_02611	EDU36443.1	CLOSPO_02611	DS981517	13.6498	0.333677	1.26022	0.0222556	0.100386
901799..902599	hypothetical protein	CLOSPO_02201	EDU36033.1	CLOSPO_02201	DS981517	26.2882	0.333599	1.26015	0.00391897	0.0267355
866911..867390	PTS system, glucose subfamily, IIA component	CLOSPO_02174	EDU36006.1	ptbA_1	DS981517	44.8874	0.333403	1.25998	0.00383734	0.0263191
complement(2228746..2230959)	efflux ABC transporter, permease protein	CLOSPO_03436	EDU37267.1	CLOSPO_03436	DS981517	60.7376	0.333357	1.25994	0.00113841	0.0100107
421590..422918	ATPase family associated with various cellular activities (AAA)	CLOSPO_00430	EDU39352.1	CLOSPO_00430	DS981517	20.0927	0.332992	1.25962	0.00306608	0.0218501
complement(222347..222550)	hypothetical protein	CLOSPO_00709	EDU37894.1	CLOSPO_00709	DS981518	98.3125	0.332202	1.25893	0.0462689	0.170082
complement(148222..150075)	adenine deaminase	CLOSPO_00640	EDU37825.1	ade	DS981518	29.669	0.331978	1.25874	0.0017621	0.0142831
1501828..1502040	hypothetical protein	CLOSPO_02775	EDU36607.1	CLOSPO_02775	DS981517	6.45595	0.331725	1.25852	0.290886	0.538557
525619..527568	hypothetical protein	CLOSPO_00519	EDU39436.1	CLOSPO_00519	DS981517	5.11789	0.3313	1.25815	0.0357013	0.141887
complement(2393106..2393621)	hypothetical protein	CLOSPO_03587	EDU37418.1	CLOSPO_03587	DS981517	55.1162	0.33104	1.25792	0.00692094	0.0412673
complement(505575..506006)	hypothetical protein	CLOSPO_00993	EDU38156.1	CLOSPO_00993	DS981518	23.0353	0.330363	1.25733	0.0117239	0.0616413
complement(2191051..2191458)	hypothetical protein	CLOSPO_03398	EDU37229.1	CLOSPO_03398	DS981517	16.8971	0.329994	1.25701	0.056883	0.195947
complement(1513158..1513358)	hypothetical protein	CLOSPO_02790	EDU36622.1	CLOSPO_02790	DS981517	8.44647	0.329259	1.25637	0.257643	0.499328
1221469..1222119	ribulose-phosphate 3-epimerase	CLOSPO_02498	EDU36330.1	rpe	DS981517	26.7141	0.329083	1.25621	0.00554803	0.0352755
complement(2012681..2014276)	ABC transporter, substrate-binding protein, family 5	CLOSPO_03253	EDU37084.1	CLOSPO_03253	DS981517	2.85367	0.328244	1.25548	0.0870016	0.25738
637142..637282	hypothetical protein	CLOSPO_01962	EDU35797.1	CLOSPO_01962	DS981517	38.5537	0.327583	1.25491	0.0853748	0.255175
complement(2028605..2030086)	methyl-accepting chemotaxis protein signaling domain protein	CLOSPO_03265	EDU37096.1	CLOSPO_03265	DS981517	17.8139	0.327507	1.25484	0.00362059	0.0251649
1112325..1112849	acetyltransferase, GNAT family	CLOSPO_01556	EDU38694.1	CLOSPO_01556	DS981518	36.7876	0.32749	1.25483	0.0156338	0.0763566
complement(121173..122681)	hypothetical protein	CLOSPO_00616	EDU37801.1	CLOSPO_00616	DS981518	170.03	0.327083	1.25447	0.00122904	0.0106783
1038386..1038520	hypothetical protein	CLOSPO_01488	EDU38626.1	CLOSPO_01488	DS981518	5.31924	0.326891	1.25431	0.404907	0.645494
complement(1325958..1326464)	hypothetical protein	CLOSPO_01786	EDU38924.1	CLOSPO_01786	DS981518	20.6676	0.326486	1.25396	0.0334406	0.135244
complement(2031962..2032516)	hemerythrin HHE cation binding domain protein	CLOSPO_03267	EDU37098.1	CLOSPO_03267	DS981517	26.8055	0.326374	1.25386	0.025113	0.107941
complement(392600..393115)	anaerobic ribonucleoside-triphosphate reductase activating protein	CLOSPO_00866	EDU38044.1	nrdG_1	DS981518	361.646	0.32613	1.25365	0.00134451	0.0115579
957015..957578	glycerol-3-phosphate responsive antiterminator	CLOSPO_02251	EDU36083.1	CLOSPO_02251	DS981517	105.494	0.325889	1.25344	0.00949364	0.052905
complement(2066640..2068019)	type I restriction modification DNA specificity domain protein	CLOSPO_03292	EDU37123.1	CLOSPO_03292	DS981517	27.7101	0.325687	1.25326	0.0155086	0.0758417
1340088..1340369	hypothetical protein	CLOSPO_02615	EDU36447.1	CLOSPO_02615	DS981517	2.98451	0.325499	1.2531	0.436068	0.675148
718496..719743	response regulator receiver domain protein	CLOSPO_01193	EDU38331.1	CLOSPO_01193	DS981518	44.0473	0.325449	1.25305	0.0021681	0.0164931
82702..83889	hypothetical protein	CLOSPO_00583	EDU37768.1	CLOSPO_00583	DS981518	21.052	0.325214	1.25285	0.0246724	0.106405
complement(2513211..2515406)	DNA topoisomerase	CLOSPO_03690	EDU37521.1	CLOSPO_03690	DS981517	110.498	0.324963	1.25263	0.00133357	0.0114897
complement(2010867..2011688)	ABC transporter, permease protein	CLOSPO_03251	EDU37082.1	CLOSPO_03251	DS981517	7.96484	0.323991	1.25179	0.0507937	0.181325
1600964..1601743	ethanolamine utilization protein EutQ	CLOSPO_02872	EDU36703.1	CLOSPO_02872	DS981517	108.126	0.323827	1.25165	0.16278	0.381013
563850..564401	stage V sporulation protein T	CLOSPO_01049	EDU38211.1	spoVT	DS981518	456.647	0.323583	1.25143	0.0521676	0.184003
557175..558347	trypsin	CLOSPO_01045	EDU38207.1	CLOSPO_01045	DS981518	76.5844	0.32299	1.25092	0.00184609	0.0146238
complement(349148..350149)	Thiamine biosynthesis protein	CLOSPO_00832	EDU38010.1	CLOSPO_00832	DS981518	97.48	0.322985	1.25092	0.0017888	0.0143779
970183..971232	undecaprenyldiphospho-muramoylpentapeptide beta-N-acetylglucosaminyltransferase	CLOSPO_02261	EDU36093.1	murG	DS981517	95.1547	0.322498	1.25049	0.00180283	0.0144112
1327039..1327986	ROK family protein	CLOSPO_01788	EDU38926.1	CLOSPO_01788	DS981518	6.32942	0.32114	1.24932	0.0697771	0.222382
complement(195460..196194)	metallo-beta-lactamase domain protein	CLOSPO_00685	EDU37870.1	CLOSPO_00685	DS981518	9.67765	0.32087	1.24908	0.0684209	0.21897
complement(1141720..1142952)	hypothetical protein	CLOSPO_01591	EDU38729.1	CLOSPO_01591	DS981518	85.7583	0.320815	1.24904	0.00855536	0.0484509
704420..705556	ABC-2 type transporter	CLOSPO_01181	EDU38319.1	CLOSPO_01181	DS981518	5.62143	0.320615	1.24886	0.04791	0.174442
1108757..1109476	SNARE-like domain protein	CLOSPO_02397	EDU36229.1	CLOSPO_02397	DS981517	36.2902	0.319836	1.24819	0.00451977	0.030137
1525357..1525551	DNA binding domain, excisionase family	CLOSPO_02802	EDU36634.1	CLOSPO_02802	DS981517	1.51099	0.319434	1.24784	0.570677	0.771773
complement(176191..176673)	PTS system, glucose subfamily, IIA component	CLOSPO_00667	EDU37852.1	ptbA_4	DS981518	36.8913	0.319331	1.24775	0.00970401	0.0536195
complement(250225..251421)	cation diffusion facilitator family transporter	CLOSPO_00257	EDU39203.1	CLOSPO_00257	DS981517	45.9225	0.319227	1.24766	0.0026296	0.019314
complement(819873..820967)	germination protein, Ger(x)C family	CLOSPO_02139	EDU35971.1	CLOSPO_02139	DS981517	166.277	0.318411	1.24696	0.0122113	0.0634394
925163..925384	hypothetical protein	CLOSPO_02223	EDU36055.1	CLOSPO_02223	DS981517	0.797395	0.31724	1.24595	0.662228	0.828379
774085..774693	CHAP domain protein	CLOSPO_02105	EDU35937.1	CLOSPO_02105	DS981517	4.19798	0.316919	1.24567	0.16919	0.390591
107278..108897	phosphoenolpyruvate-protein phosphotransferase	CLOSPO_00132	EDU39079.1	ptsP	DS981517	356.629	0.316904	1.24565	0.351371	0.598544
403781..405073	putative permease	CLOSPO_00414	EDU39336.1	CLOSPO_00414	DS981517	137.402	0.316376	1.2452	0.00188546	0.0147829
complement(2401323..2403041)	methyl-accepting chemotaxis protein signaling domain protein	CLOSPO_03594	EDU37425.1	CLOSPO_03594	DS981517	5.80732	0.316277	1.24511	0.153601	0.367378
1456191..1456460	hypothetical protein	CLOSPO_02737	EDU36569.1	CLOSPO_02737	DS981517	2.10192	0.315691	1.24461	0.457831	0.6908
complement(948853..949095)	hypothetical protein	CLOSPO_02245	EDU36077.1	CLOSPO_02245	DS981517	1.68533	0.315017	1.24403	0.500267	0.726286
185670..186680	4Fe-4S binding domain protein	CLOSPO_00207	EDU39153.1	CLOSPO_00207	DS981517	23.9437	0.314814	1.24385	0.0128792	0.0661916
1644931..1645101	hypothetical protein	CLOSPO_02909	EDU36740.1	CLOSPO_02909	DS981517	1.46046	0.314269	1.24338	0.580285	0.779541
680837..681955	rod shape-determining protein RodA	CLOSPO_02017	EDU35850.1	mrdB	DS981517	47.2548	0.314064	1.2432	0.00314262	0.0221982
1338893..1339072	hypothetical protein	CLOSPO_02612	EDU36444.1	CLOSPO_02612	DS981517	10.0786	0.313743	1.24293	0.316629	0.565419
1798855..1799538	ThiF family protein	CLOSPO_03054	EDU36885.1	CLOSPO_03054	DS981517	71.4236	0.313283	1.24253	0.0147984	0.0733038
254474..255760	diaminopimelate decarboxylase	CLOSPO_00260	EDU39206.1	lysA	DS981517	20.5627	0.31267	1.242	0.0246439	0.106405
1023709..1025391	hypothetical protein	CLOSPO_01477	EDU38615.1	CLOSPO_01477	DS981518	96.5445	0.312193	1.24159	0.0022038	0.0166327
713753..714727	GPR endopeptidase	CLOSPO_02047	EDU35880.1	gpr	DS981517	47.9121	0.311926	1.24136	0.019498	0.0912765
911343..913199	PTS system, beta-glucoside-specific, IIABC component	CLOSPO_01367	EDU38505.1	CLOSPO_01367	DS981518	12.927	0.311769	1.24123	0.00609499	0.0375091
complement(2085180..2085545)	hypothetical protein	CLOSPO_03306	EDU37137.1	CLOSPO_03306	DS981517	0.279641	0.311307	1.24083	0.728527	0.868243
570200..570273	tRNA-Met	CLOSPO_01060		CLOSPO_01060	DS981518	1.35447	0.311304	1.24083	0.716932	0.862478
1585474..1585689	hypothetical protein	CLOSPO_02855	EDU36686.1	CLOSPO_02855	DS981517	0.46684	0.311225	1.24076	0.716325	0.862478
720659..722689	methyl-accepting chemotaxis protein signaling domain protein	CLOSPO_01195	EDU38333.1	CLOSPO_01195	DS981518	24.9085	0.310938	1.24051	0.00924842	0.0516887
complement(1042274..1042462)	small acid-soluble spore protein, H-type	CLOSPO_01492	EDU38630.1	CLOSPO_01492	DS981518	26.8163	0.310577	1.2402	0.142787	0.350477
1874932..1876236	pyrimidine-nucleoside phosphorylase	CLOSPO_03130	EDU36961.1	pdp	DS981517	200.258	0.310282	1.23995	0.00216148	0.0164754
complement(2555415..2555642)	hypothetical protein	CLOSPO_03733	EDU37564.1	CLOSPO_03733	DS981517	2.04685	0.309782	1.23952	0.494524	0.722013
207742..208953	hypothetical protein	CLOSPO_00225	EDU39171.1	CLOSPO_00225	DS981517	24.3921	0.30903	1.23887	0.00746009	0.0436672
1305157..1305618	hypothetical protein	CLOSPO_02580	EDU36412.1	CLOSPO_02580	DS981517	88.3252	0.308972	1.23882	0.0254742	0.109005
1567079..1568032	hypothetical protein	CLOSPO_02840	EDU36672.1	CLOSPO_02840	DS981517	11.1187	0.308072	1.23805	0.0169048	0.0819378
1088122..1090080	putative V-type sodium ATPase, I subunit	CLOSPO_02376	EDU36208.1	CLOSPO_02376	DS981517	171.368	0.307856	1.23787	0.128593	0.328464
complement(935176..935496)	hypothetical protein	CLOSPO_02233	EDU36065.1	CLOSPO_02233	DS981517	18.8902	0.307586	1.23763	0.0398058	0.152921
310386..310673	chaperonin GroS	CLOSPO_00300	EDU39245.1	groS	DS981517	192.736	0.307208	1.23731	0.00376326	0.025997
1302055..1302249	hypothetical protein	CLOSPO_01764	EDU38902.1	CLOSPO_01764	DS981518	48.8699	0.307148	1.23726	0.0539928	0.188136
555044..555730	response regulator receiver domain protein	CLOSPO_01043	EDU38205.1	CLOSPO_01043	DS981518	54.2467	0.307117	1.23723	0.0273192	0.114975
663932..664747	hypothetical protein	CLOSPO_01141	EDU38280.1	CLOSPO_01141	DS981518	13.0626	0.306637	1.23682	0.0660009	0.216095
complement(1122747..1123550)	hypothetical protein	CLOSPO_01568	EDU38706.1	CLOSPO_01568	DS981518	58.7554	0.306425	1.23664	0.00569339	0.0358431
1061311..1062150	flagellar hook capping protein	CLOSPO_02349	EDU36181.1	flgD	DS981517	57.8659	0.306339	1.23657	0.0345136	0.138415
1921669..1921902	hypothetical protein	CLOSPO_03173	EDU37004.1	CLOSPO_03173	DS981517	48.695	0.306208	1.23645	0.0882295	0.258587
555731..557140	ATPase/histidine kinase/DNA gyrase B/HSP90 domain protein	CLOSPO_01044	EDU38206.1	CLOSPO_01044	DS981518	89.2848	0.305895	1.23619	0.00286913	0.0207944
655851..656849	hypothetical protein	CLOSPO_01989	EDU35823.1	CLOSPO_01989	DS981517	23.9157	0.305757	1.23607	0.183591	0.410257
1647829..1648440	conserved hypothetical protein TIGR02185	CLOSPO_02913	EDU36744.1	CLOSPO_02913	DS981517	11.6374	0.305535	1.23588	0.0604079	0.203518
complement(1302583..1303467)	multicopper oxidase	CLOSPO_01765	EDU38903.1	CLOSPO_01765	DS981518	165.019	0.305164	1.23556	0.00283227	0.0206052
459357..460205	ParB-like protein	CLOSPO_00933	EDU38107.1	CLOSPO_00933	DS981518	66.0476	0.304404	1.23491	0.00407048	0.0276706
1373042..1373962	ABC transporter, ATP-binding protein	CLOSPO_02648	EDU36480.1	CLOSPO_02648	DS981517	1.81054	0.303941	1.23451	0.298771	0.546512
1062165..1062584	flagellar operon protein	CLOSPO_02350	EDU36182.1	CLOSPO_02350	DS981517	25.2389	0.303797	1.23439	0.0538761	0.187954
1274874..1275344	transcriptional regulator, MarR family	CLOSPO_01730	EDU38868.1	CLOSPO_01730	DS981518	7.75955	0.303498	1.23413	0.152034	0.364209
complement(512236..513612)	iron-only hydrogenase maturation rSAM protein HydG	CLOSPO_00999	EDU38162.1	hydG	DS981518	120.383	0.303316	1.23398	0.00619039	0.0379137
complement(2522918..2523496)	hypothetical protein	CLOSPO_03699	EDU37530.1	CLOSPO_03699	DS981517	611.246	0.302834	1.23356	0.00266437	0.0194946
1575599..1575964	hypothetical protein	CLOSPO_02844	EDU36676.1	CLOSPO_02844	DS981517	134.179	0.302527	1.2333	0.00461676	0.030677
661802..662056	hypothetical protein	CLOSPO_01994	EDU35828.1	CLOSPO_01994	DS981517	13.7873	0.302252	1.23307	0.26136	0.503544
complement(2476034..2476726)	response regulator receiver domain protein	CLOSPO_03661	EDU37492.1	CLOSPO_03661	DS981517	23.465	0.301761	1.23265	0.0116557	0.0613848
649313..649654	hypothetical protein	CLOSPO_01983	EDU35817.1	CLOSPO_01983	DS981517	90.3419	0.300987	1.23199	0.114932	0.305508
complement(889024..889995)	ABC transporter, ATP-binding protein	CLOSPO_01349	EDU38487.1	CLOSPO_01349	DS981518	10.6682	0.300806	1.23183	0.0201731	0.093651
1404714..1405256	macro domain protein	CLOSPO_02686	EDU36518.1	CLOSPO_02686	DS981517	8.76193	0.299248	1.2305	0.108956	0.295503
complement(337228..337635)	low molecular weight phosphotyrosine protein phosphatase	CLOSPO_00818	EDU37996.1	CLOSPO_00818	DS981518	775.381	0.299141	1.23041	0.13462	0.338567
712515..713258	oxidoreductase, short chain dehydrogenase/reductase family protein	CLOSPO_01189	EDU38327.1	CLOSPO_01189	DS981518	15.2663	0.298195	1.2296	0.0519529	0.183712
719776..720807	heat-inducible transcription repressor HrcA	CLOSPO_02052	EDU35885.1	hrcA	DS981517	72.7453	0.297675	1.22916	0.00436556	0.0293642
1690174..1691337	aminotransferase, class V	CLOSPO_02957	EDU36788.1	CLOSPO_02957	DS981517	65.3644	0.297292	1.22884	0.00439139	0.0294861
460243..460752	hypothetical protein	CLOSPO_00934	EDU38108.1	CLOSPO_00934	DS981518	52.604	0.297291	1.22883	0.0080855	0.0466163
74377..74616	ribosomal protein L7Ae	CLOSPO_00084	EDU39031.1	CLOSPO_00084	DS981517	1258.09	0.297193	1.22875	0.128544	0.328464
614468..615208	DNA-binding regulatory protein, YebC/PmpR family	CLOSPO_01938	EDU35773.1	CLOSPO_01938	DS981517	231.475	0.297019	1.2286	0.00354451	0.0247987
720838..721473	co-chaperone GrpE	CLOSPO_02053	EDU35886.1	grpE	DS981517	97.6768	0.296465	1.22813	0.0206807	0.0949579
1191317..1192396	cobalamin biosynthesis protein CbiD	CLOSPO_01645	EDU38783.1	cbiD	DS981518	10.2871	0.295995	1.22773	0.0204906	0.0944241
complement(1924402..1925538)	TrkA C-terminal domain protein	CLOSPO_03178	EDU37009.1	CLOSPO_03178	DS981517	31.4045	0.295754	1.22753	0.00681139	0.0408045
complement(2201765..2202472)	LytTr DNA-binding domain protein	CLOSPO_03410	EDU37241.1	CLOSPO_03410	DS981517	11.2823	0.295432	1.22725	0.0311365	0.128053
1150564..1151316	hypothetical protein	CLOSPO_01602	EDU38740.1	CLOSPO_01602	DS981518	6.60511	0.29471	1.22664	0.135188	0.339431
820917..822308	asparagine--tRNA ligase	CLOSPO_01283	EDU38421.1	asnS	DS981518	186.336	0.294412	1.22638	0.0146686	0.0729435
complement(398068..398259)	hypothetical protein	CLOSPO_00871	EDU38049.1	CLOSPO_00871	DS981518	34.6986	0.293631	1.22572	0.059164	0.200384
1514755..1515501	hypothetical protein	CLOSPO_02792	EDU36624.1	CLOSPO_02792	DS981517	61.0432	0.292942	1.22514	0.0215907	0.0978474
617000..617593	Holliday junction DNA helicase RuvA	CLOSPO_01940	EDU35775.1	ruvA	DS981517	52.477	0.292755	1.22498	0.00810471	0.0466568
1746912..1747535	hypothetical protein	CLOSPO_03008	EDU36839.1	CLOSPO_03008	DS981517	8.76666	0.292486	1.22475	0.12355	0.320495
1051723..1053420	CRISPR-associated cxxc_cxxc protein Cst1	CLOSPO_01501	EDU38639.1	cst1	DS981518	3.99049	0.292465	1.22473	0.0639219	0.211114
complement(2110053..2111444)	hypothetical protein	CLOSPO_03325	EDU37156.1	CLOSPO_03325	DS981517	47.4747	0.292045	1.22437	0.0484785	0.175677
981073..981543	hypothetical protein	CLOSPO_01429	EDU38567.1	CLOSPO_01429	DS981518	165.874	0.29176	1.22413	0.00512962	0.0330992
1583247..1583474	hypothetical protein	CLOSPO_02852	EDU36683.1	CLOSPO_02852	DS981517	0.951504	0.291006	1.22349	0.640602	0.8146
1576172..1576492	hypothetical protein	CLOSPO_02845	EDU36677.1	CLOSPO_02845	DS981517	37.4051	0.290832	1.22335	0.0493276	0.177914
756174..756653	nodulation efficiency protein D	CLOSPO_01224	EDU38362.1	CLOSPO_01224	DS981518	8.57158	0.290694	1.22323	0.13711	0.343357
complement(1108072..1109565)	transcriptional regulator, GntR family	CLOSPO_01553	EDU38691.1	CLOSPO_01553	DS981518	33.815	0.290006	1.22265	0.00650774	0.0392306
1258827..1259945	Respiratory-chain NADH dehydrogenase 51 Kd subunit	CLOSPO_02534	EDU36366.1	CLOSPO_02534	DS981517	48.4522	0.289808	1.22248	0.00632437	0.0384883
1709419..1709952	hypothetical protein	CLOSPO_02974	EDU36805.1	CLOSPO_02974	DS981517	16.2795	0.289789	1.22246	0.0310919	0.128053
complement(2150856..2151176)	phosphoribosyl-AMP cyclohydrolase	CLOSPO_03360	EDU37191.1	hisI	DS981517	12.9472	0.289721	1.2224	0.149027	0.359352
1016776..1017795	pseudaminic acid biosynthesis-associated protein PseG	CLOSPO_02304	EDU36136.1	pseG	DS981517	6.32048	0.289424	1.22215	0.0686039	0.219372
1408347..1409795	FAD dependent oxidoreductase	CLOSPO_02689	EDU36521.1	CLOSPO_02689	DS981517	82.5747	0.289342	1.22208	0.00485243	0.0318021
1311643..1312599	iron chelate uptake ABC transporter, FeCT family, permease protein	CLOSPO_01774	EDU38912.1	CLOSPO_01774	DS981518	12.5898	0.28912	1.22189	0.0655202	0.215257
complement(2175862..2176605)	ABC-2 type transporter	CLOSPO_03385	EDU37216.1	CLOSPO_03385	DS981517	4.30641	0.288996	1.22179	0.212139	0.447628
223875..224501	K+-transporting ATPase, C subunit	CLOSPO_00237	EDU39183.1	kdpC	DS981517	5.9695	0.288708	1.22155	0.148669	0.358715
354391..354861	phosphodiesterase family protein	CLOSPO_00339	EDU39284.1	CLOSPO_00339	DS981517	18.6706	0.287867	1.22083	0.0314996	0.129027
431835..432995	amidohydrolase	CLOSPO_00908	EDU38086.1	CLOSPO_00908	DS981518	32.8097	0.287216	1.22028	0.0657835	0.215936
complement(433989..434492)	hypothetical protein	CLOSPO_00442	EDU39364.1	CLOSPO_00442	DS981517	79.2864	0.286823	1.21995	0.049763	0.178918
645816..646058	hypothetical protein	CLOSPO_01979	EDU35813.1	CLOSPO_01979	DS981517	96.6241	0.286803	1.21993	0.228855	0.466239
complement(299102..299788)	Ser/Thr phosphatase family protein	CLOSPO_00778	EDU37961.1	CLOSPO_00778	DS981518	225.597	0.286595	1.21976	0.00498553	0.0323449
1210654..1212861	primosomal protein N'	CLOSPO_02489	EDU36321.1	priA	DS981517	34.6939	0.286509	1.21969	0.00602365	0.0372495
381278..383596	endopeptidase La	CLOSPO_00392	EDU39314.1	lon	DS981517	328.113	0.285834	1.21911	0.111098	0.299554
complement(557841..558827)	delta-lactam-biosynthetic de-N-acetylase	CLOSPO_01856	EDU35691.1	pdaA	DS981517	36.8449	0.2856	1.21892	0.0361692	0.143257
complement(1115900..1116955)	hypothetical protein	CLOSPO_02405	EDU36237.1	CLOSPO_02405	DS981517	234.164	0.285009	1.21842	0.00487012	0.0318093
1683602..1683817	DNA-binding helix-turn-helix protein	CLOSPO_02948	EDU36779.1	CLOSPO_02948	DS981517	10.7329	0.284294	1.21781	0.256991	0.498383
1893075..1894631	ABC transporter, ATP-binding protein	CLOSPO_03149	EDU36980.1	CLOSPO_03149	DS981517	272.799	0.283962	1.21753	0.408393	0.649099
450162..450662	acetyltransferase, GNAT family	CLOSPO_00453	EDU39375.1	CLOSPO_00453	DS981517	53.0149	0.283546	1.21718	0.0115781	0.0611439
643108..643392	hypothetical protein	CLOSPO_01973	EDU35807.1	CLOSPO_01973	DS981517	195.106	0.283543	1.21718	0.145178	0.354531
174620..175516	UDP-N-acetylmuramate dehydrogenase	CLOSPO_00200	EDU39146.1	murB	DS981517	43.6861	0.282976	1.2167	0.0424719	0.159332
complement(2671179..2671751)	xanthine phosphoribosyltransferase	CLOSPO_03841	EDU37672.1	xpt_1	DS981517	44.8016	0.282918	1.21665	0.0120532	0.0627879
1363997..1365160	hypothetical protein	CLOSPO_02637	EDU36469.1	CLOSPO_02637	DS981517	33.555	0.282281	1.21612	0.0347556	0.139045
149877..151388	YjeF domain protein	CLOSPO_00177	EDU39123.1	CLOSPO_00177	DS981517	38.8241	0.280374	1.21451	0.0237242	0.104191
644115..644534	hypothetical protein	CLOSPO_01976	EDU35810.1	CLOSPO_01976	DS981517	146.856	0.280327	1.21447	0.208112	0.442542
1739675..1740001	hypothetical protein	CLOSPO_03001	EDU36832.1	CLOSPO_03001	DS981517	1.72307	0.279405	1.21369	0.513942	0.738634
complement(2071370..2072746)	ABC transporter, ATP-binding protein	CLOSPO_03294	EDU37125.1	CLOSPO_03294	DS981517	1.5929	0.279273	1.21358	0.306093	0.553045
complement(2394091..2394903)	ABC transporter, ATP-binding protein	CLOSPO_03588	EDU37419.1	CLOSPO_03588	DS981517	11.871	0.279218	1.21354	0.0335427	0.135514
complement(850585..851211)	chloramphenicol O-acetyltransferase	CLOSPO_01312	EDU38450.1	CLOSPO_01312	DS981518	11.54	0.278694	1.2131	0.0633341	0.209975
741970..742344	hypothetical protein	CLOSPO_01213	EDU38351.1	CLOSPO_01213	DS981518	174.61	0.278546	1.21297	0.0181125	0.0859447
complement(2241091..2242110)	oxidoreductase, FAD/FMN-binding protein	CLOSPO_03444	EDU37275.1	CLOSPO_03444	DS981517	78.154	0.278383	1.21283	0.0075108	0.043897
125373..126722	phosphoglucosamine mutase	CLOSPO_00150	EDU39097.1	glmM	DS981517	109.834	0.278045	1.21255	0.0064926	0.0392178
604107..604259	hypothetical protein	CLOSPO_01923	EDU35758.1	CLOSPO_01923	DS981517	4.77151	0.277833	1.21237	0.459362	0.69175
complement(2471549..2473900)	efflux ABC transporter, permease protein	CLOSPO_03658	EDU37489.1	CLOSPO_03658	DS981517	30.4066	0.277823	1.21236	0.00791849	0.0459297
complement(459208..459918)	2,3,4,5-tetrahydropyridine-2,6-dicarboxylate N-acetyltransferase	CLOSPO_00462	EDU39384.1	dapD	DS981517	353.581	0.277493	1.21209	0.01936	0.0909633
478624..478839	hypothetical protein	CLOSPO_00954	EDU38128.1	CLOSPO_00954	DS981518	4.20151	0.276987	1.21166	0.449966	0.685952
1568364..1574132	hypothetical protein	CLOSPO_02841	EDU36673.1	CLOSPO_02841	DS981517	72.1171	0.276091	1.21091	0.369083	0.613307
1777412..1779175	ABC transporter, ATP-binding protein	CLOSPO_03034	EDU36865.1	CLOSPO_03034	DS981517	233.795	0.27569	1.21057	0.372029	0.616404
1133336..1133899	transcriptional regulator, TetR family	CLOSPO_01581	EDU38719.1	CLOSPO_01581	DS981518	4.50848	0.275574	1.21048	0.286303	0.533375
653540..655561	hypothetical protein	CLOSPO_01987	EDU35821.1	CLOSPO_01987	DS981517	42.3695	0.27556	1.21046	0.104778	0.289422
complement(2151329..2152090)	imidazoleglycerol phosphate synthase, cyclase subunit	CLOSPO_03361	EDU37192.1	hisF	DS981517	2.40696	0.274804	1.20983	0.363964	0.608565
1174755..1175411	O-methyltransferase	CLOSPO_02453	EDU36285.1	CLOSPO_02453	DS981517	32.567	0.274353	1.20945	0.0170657	0.0826033
710416..711069	tRNA (guanine-N(7)-)-methyltransferase	CLOSPO_01186	EDU38324.1	trmB	DS981518	31.3074	0.27426	1.20937	0.0177425	0.085031
920386..921570	sodium/glutamate symporter	CLOSPO_01375	EDU38513.1	gltS	DS981518	17.262	0.273919	1.20909	0.0178951	0.0850764
complement(2536339..2536950)	DNA-3-methyladenine glycosylase	CLOSPO_03712	EDU37543.1	CLOSPO_03712	DS981517	9.15694	0.27326	1.20854	0.139648	0.346424
879525..880538	transcriptional regulator, AraC family	CLOSPO_01339	EDU38477.1	CLOSPO_01339	DS981518	4.35694	0.273167	1.20846	0.140737	0.347566
complement(787159..788028)	transcriptional regulator, AraC family	CLOSPO_01251	EDU38389.1	CLOSPO_01251	DS981518	10.2661	0.273088	1.20839	0.0542868	0.188871
1960895..1961368	hypothetical protein	CLOSPO_03209	EDU37040.1	CLOSPO_03209	DS981517	108.824	0.272874	1.20821	0.0103278	0.0562452
1649167..1650639	ABC transporter, ATP-binding protein	CLOSPO_02915	EDU36746.1	CLOSPO_02915	DS981517	4.28453	0.272698	1.20807	0.0881002	0.258587
complement(2045896..2046597)	VTC domain protein	CLOSPO_03278	EDU37109.1	CLOSPO_03278	DS981517	10.6482	0.272431	1.20784	0.11548	0.306401
1305635..1306999	transcription termination factor NusA	CLOSPO_02581	EDU36413.1	nusA	DS981517	187.417	0.272075	1.20754	0.020202	0.093651
1384130..1385146	glyceraldehyde-3-phosphate dehydrogenase, type I	CLOSPO_01831	EDU38969.1	gap_2	DS981518	13.3284	0.271372	1.20696	0.0856867	0.255635
1121120..1122022	HTH domain protein	CLOSPO_01566	EDU38704.1	CLOSPO_01566	DS981518	17.6873	0.271349	1.20694	0.0235175	0.103953
complement(2136701..2137954)	arginine deiminase	CLOSPO_03346	EDU37177.1	arcA_1	DS981517	18.6818	0.271289	1.20689	0.0171519	0.0827176
complement(2702201..2703073)	ABC transporter, permease protein	CLOSPO_03868	EDU37699.1	CLOSPO_03868	DS981517	33.2108	0.27126	1.20686	0.0147337	0.0730909
complement(348701..349129)	hypothetical protein	CLOSPO_00831	EDU38009.1	CLOSPO_00831	DS981518	98.1509	0.270969	1.20662	0.023439	0.10377
913211..914029	PHP domain protein	CLOSPO_01368	EDU38506.1	CLOSPO_01368	DS981518	19.6723	0.270631	1.20634	0.0236628	0.104041
complement(1991543..1991752)	cold-shock DNA-binding domain protein	CLOSPO_03230	EDU37061.1	CLOSPO_03230	DS981517	27.9539	0.270553	1.20627	0.123246	0.32014
1044006..1044191	hypothetical protein	CLOSPO_02331	EDU36163.1	CLOSPO_02331	DS981517	96.7398	0.270549	1.20627	0.0703253	0.223757
658018..659793	BNR/Asp-box repeat protein	CLOSPO_01991	EDU35825.1	CLOSPO_01991	DS981517	31.4952	0.269486	1.20538	0.148495	0.35852
1051375..1051743	hypothetical protein	CLOSPO_02338	EDU36170.1	CLOSPO_02338	DS981517	45.9001	0.269425	1.20533	0.0231965	0.103173
complement(260275..260757)	RNA methyltransferase, TrmH family, group 2	CLOSPO_00741	EDU37925.1	CLOSPO_00741	DS981518	223.052	0.268518	1.20457	0.0091446	0.0511831
complement(2049769..2051184)	glycosyltransferase, group 1 family protein	CLOSPO_03282	EDU37113.1	CLOSPO_03282	DS981517	25.3511	0.267066	1.20336	0.0144069	0.0719219
1309743..1310105	ribosome-binding factor A	CLOSPO_02585	EDU36417.1	rbfA	DS981517	489.856	0.267022	1.20332	0.00869158	0.0490052
complement(2196484..2196654)	hypothetical protein	CLOSPO_03402	EDU37233.1	CLOSPO_03402	DS981517	24.2184	0.266945	1.20326	0.20336	0.436047
1091221..1092222	ATP synthase, subunit C	CLOSPO_02379	EDU36211.1	CLOSPO_02379	DS981517	277.112	0.266943	1.20326	0.187038	0.41523
2238079..2239644	FAD dependent oxidoreductase	CLOSPO_03442	EDU37273.1	CLOSPO_03442	DS981517	24.844	0.266611	1.20298	0.106595	0.291625
464072..464350	hypothetical protein	CLOSPO_00939	EDU38113.1	CLOSPO_00939	DS981518	32.7228	0.266559	1.20294	0.044487	0.164955
complement(651292..652095)	ABC transporter, substrate-binding protein, family 3	CLOSPO_01127	EDU38266.1	CLOSPO_01127	DS981518	8.44536	0.265756	1.20227	0.104031	0.288398
complement(2230960..2231667)	ABC transporter, ATP-binding protein	CLOSPO_03437	EDU37268.1	CLOSPO_03437	DS981517	37.6395	0.265528	1.20208	0.0179018	0.0850764
1646176..1646403	hypothetical protein	CLOSPO_02911	EDU36742.1	CLOSPO_02911	DS981517	24.6586	0.265307	1.20189	0.157079	0.372443
482327..483076	Acyl-ACP thioesterase	CLOSPO_00958	EDU38132.1	CLOSPO_00958	DS981518	71.6451	0.265257	1.20185	0.0124368	0.0642626
1384097..1384342	hypothetical protein	CLOSPO_02659	EDU36491.1	CLOSPO_02659	DS981517	266.584	0.265151	1.20176	0.043845	0.163047
complement(2125332..2125787)	hypothetical protein	CLOSPO_03336	EDU37167.1	CLOSPO_03336	DS981517	25.9267	0.265132	1.20175	0.129014	0.328883
900422..901450	ribonucleoside-diphosphate reductase, beta subunit	CLOSPO_02200	EDU36032.1	CLOSPO_02200	DS981517	67.6811	0.264847	1.20151	0.0705078	0.224152
complement(2700345..2701364)	ABC transporter, ATP-binding protein	CLOSPO_03866	EDU37697.1	CLOSPO_03866	DS981517	61.5374	0.26459	1.20129	0.011937	0.0622742
1130028..1130993	ornithine carbamoyltransferase	CLOSPO_02415	EDU36247.1	argF	DS981517	1137.98	0.263832	1.20066	0.0084145	0.0480077
1090609..1091208	ATP synthase, subunit E	CLOSPO_02378	EDU36210.1	CLOSPO_02378	DS981517	302.854	0.263242	1.20017	0.00965283	0.0535585
complement(1820873..1821580)	putative RNA polymerase sigma factor SigI	CLOSPO_03072	EDU36903.1	CLOSPO_03072	DS981517	5.82909	0.262906	1.19989	0.196644	0.429627
1051872..1052741	bacterial flagellin domain protein	CLOSPO_02339	EDU36171.1	CLOSPO_02339	DS981517	140.585	0.262329	1.19941	0.0105853	0.0571223
890363..891598	dihydropyrimidine dehydrogenase	CLOSPO_02193	EDU36025.1	CLOSPO_02193	DS981517	13.6915	0.262237	1.19934	0.0732907	0.230563
1075962..1076747	hypothetical protein	CLOSPO_01520	EDU38658.1	CLOSPO_01520	DS981518	11.2751	0.261944	1.19909	0.0826523	0.249519
1259980..1260585	anaerobic ribonucleoside-triphosphate reductase activating protein	CLOSPO_01717	EDU38855.1	nrdG_2	DS981518	3.55918	0.261691	1.19888	0.339877	0.587242
complement(98219..98746)	PAP2 family protein	CLOSPO_00594	EDU37779.1	CLOSPO_00594	DS981518	57.4769	0.261508	1.19873	0.0182081	0.0862917
complement(2373977..2374354)	hypothetical protein	CLOSPO_03566	EDU37397.1	CLOSPO_03566	DS981517	10.5898	0.261465	1.1987	0.204036	0.436536
1153329..1154885	hypothetical protein	CLOSPO_01604	EDU38742.1	CLOSPO_01604	DS981518	30.9502	0.261424	1.19866	0.0143933	0.0719219
complement(268334..269506)	malic enzyme, NAD binding domain protein	CLOSPO_00748	EDU37932.1	CLOSPO_00748	DS981518	95.5407	0.261142	1.19843	0.0111392	0.059234
838072..839190	ATPase/histidine kinase/DNA gyrase B/HSP90 domain protein	CLOSPO_01301	EDU38439.1	CLOSPO_01301	DS981518	16.6974	0.261116	1.19841	0.0438129	0.163047
1388291..1389661	aldehyde dehydrogenase (NAD) family protein	CLOSPO_01835	EDU38973.1	CLOSPO_01835	DS981518	110.072	0.260697	1.19806	0.0106706	0.0572982
complement(315724..316899)	methionine adenosyltransferase	CLOSPO_00790	EDU37973.1	metK	DS981518	150.461	0.260586	1.19797	0.0104489	0.0568242
complement(1491457..1492779)	amino acid permease	CLOSPO_02765	EDU36597.1	CLOSPO_02765	DS981517	72.6089	0.260524	1.19791	0.0117388	0.0616413
complement(2174873..2175862)	ABC-2 type transporter	CLOSPO_03384	EDU37215.1	CLOSPO_03384	DS981517	24.7791	0.260507	1.1979	0.0213442	0.0970742
1259159..1259980	hypothetical protein	CLOSPO_01716	EDU38854.1	CLOSPO_01716	DS981518	6.81734	0.260302	1.19773	0.174242	0.397471
1300524..1304852	DNA polymerase III, alpha subunit, Gram-positive type	CLOSPO_02579	EDU36411.1	polC	DS981517	80.2387	0.260199	1.19764	0.00985009	0.0542604
complement(2214606..2214800)	hypothetical protein	CLOSPO_03423	EDU37254.1	CLOSPO_03423	DS981517	14.2876	0.259731	1.19726	0.240462	0.478846
468500..468946	single-strand binding family protein	CLOSPO_00945	EDU38119.1	CLOSPO_00945	DS981518	848.67	0.259709	1.19724	0.00992757	0.0545305
901078..904344	helicase C-terminal domain protein	CLOSPO_01362	EDU38500.1	CLOSPO_01362	DS981518	15.4779	0.259699	1.19723	0.0147364	0.0730909
complement(2258989..2259648)	ABC transporter, ATP-binding protein	CLOSPO_03460	EDU37291.1	CLOSPO_03460	DS981517	106.348	0.259025	1.19667	0.0133335	0.0679793
complement(2682958..2684301)	metallo-beta-lactamase domain protein	CLOSPO_03851	EDU37682.1	CLOSPO_03851	DS981517	15.7816	0.258277	1.19605	0.0632603	0.209975
1260578..1262260	ATPase, AAA family	CLOSPO_01718	EDU38856.1	CLOSPO_01718	DS981518	6.08469	0.257498	1.1954	0.0466129	0.171182
complement(2555657..2556244)	transcriptional regulator, TetR family	CLOSPO_03734	EDU37565.1	CLOSPO_03734	DS981517	1.07134	0.257029	1.19502	0.520163	0.739708
688555..688881	hypothetical protein	CLOSPO_02024	EDU35857.1	CLOSPO_02024	DS981517	973.432	0.256949	1.19495	0.190305	0.420535
1300364..1301044	hypothetical protein	CLOSPO_01761	EDU38899.1	CLOSPO_01761	DS981518	48.6915	0.256607	1.19467	0.0194797	0.0912765
1784794..1786116	MATE efflux family protein	CLOSPO_03041	EDU36872.1	CLOSPO_03041	DS981517	102.307	0.256432	1.19452	0.0122343	0.0634729
64910..65599	ribosomal protein L1	CLOSPO_00079	EDU39026.1	rplA	DS981517	7111.26	0.256323	1.19443	0.397209	0.639557
complement(141707..143986)	dolichyl-phosphate-mannose-protein mannosyltransferase	CLOSPO_00635	EDU37820.1	CLOSPO_00635	DS981518	19.3132	0.256053	1.19421	0.0588903	0.199987
complement(209631..209861)	hypothetical protein	CLOSPO_00227	EDU39173.1	CLOSPO_00227	DS981517	4.34688	0.255958	1.19413	0.457223	0.6908
complement(274348..275046)	spore cortex-lytic enzyme	CLOSPO_00754	EDU37938.1	sleB	DS981518	80.7593	0.255941	1.19411	0.113496	0.304083
1033140..1034204	hypothetical protein	CLOSPO_01485	EDU38623.1	CLOSPO_01485	DS981518	30.3951	0.255459	1.19372	0.0202628	0.0937123
607104..607283	hypothetical protein	CLOSPO_01930	EDU35765.1	CLOSPO_01930	DS981517	2.27688	0.254941	1.19329	0.608717	0.797486
304332..305717	glutamate synthase (NADPH), homotetrameric	CLOSPO_00295	EDU39240.1	gltA_1	DS981517	49.5057	0.254827	1.19319	0.0514258	0.182728
860928..861686	putative FeS assembly ATPase SufC	CLOSPO_02169	EDU36001.1	CLOSPO_02169	DS981517	18.6195	0.254713	1.1931	0.0368014	0.144863
477095..477979	putative sporulation protein YtxC	CLOSPO_00483	EDU39400.1	CLOSPO_00483	DS981517	48.5177	0.25442	1.19286	0.0975693	0.275871
1775685..1777415	ABC transporter, ATP-binding protein	CLOSPO_03033	EDU36864.1	CLOSPO_03033	DS981517	118.292	0.253913	1.19244	0.0123617	0.0639603
complement(1735576..1736382)	tetratricopeptide repeat protein	CLOSPO_02996	EDU36827.1	CLOSPO_02996	DS981517	64.8149	0.253432	1.19204	0.0170851	0.0826033
1222121..1222765	thiamine diphosphokinase	CLOSPO_02499	EDU36331.1	CLOSPO_02499	DS981517	39.2644	0.253271	1.19191	0.0246284	0.106405
954096..956966	DNA gyrase/topoisomerase IV, A subunit	CLOSPO_02250	EDU36082.1	CLOSPO_02250	DS981517	43.3646	0.25252	1.19129	0.0138208	0.0696308
1257010..1257930	hypothetical protein	CLOSPO_02533	EDU36365.1	CLOSPO_02533	DS981517	80.8079	0.251946	1.19081	0.0791047	0.242242
754597..756759	YhgE/Pip domain protein	CLOSPO_02086	EDU35918.1	CLOSPO_02086	DS981517	31.1327	0.251109	1.19012	0.08708	0.257413
complement(511034..512227)	hydrogenase maturation GTPase HydF	CLOSPO_00998	EDU38161.1	hydF	DS981518	118.295	0.250625	1.18972	0.0142381	0.071358
1030638..1031996	hypothetical protein	CLOSPO_02321	EDU36153.1	CLOSPO_02321	DS981517	11.8542	0.250546	1.18966	0.0757487	0.236306
649669..651018	caspase domain protein	CLOSPO_01984	EDU35818.1	CLOSPO_01984	DS981517	130.603	0.250248	1.18941	0.198258	0.431345
644539..645426	hypothetical protein	CLOSPO_01977	EDU35811.1	CLOSPO_01977	DS981517	119.166	0.250084	1.18928	0.248768	0.488614
15383..16663	serine--tRNA ligase	CLOSPO_00019	EDU38983.1	serS_1	DS981517	157.566	0.249998	1.18921	0.013795	0.0696308
1560738..1561661	hypothetical protein	CLOSPO_02835	EDU36667.1	CLOSPO_02835	DS981517	21.6286	0.249995	1.1892	0.0309584	0.127862
70716..74252	DNA-directed RNA polymerase, beta' subunit	CLOSPO_00083	EDU39030.1	rpoC	DS981517	1762.92	0.249925	1.18915	0.437739	0.676457
complement(171373..173343)	efflux ABC transporter, permease protein	CLOSPO_00662	EDU37847.1	CLOSPO_00662	DS981518	10.3796	0.248976	1.18836	0.0311949	0.128053
348880..350310	aspartyl/glutamyl-tRNA(Asn/Gln) amidotransferase, B subunit	CLOSPO_00334	EDU39279.1	gatB	DS981517	224.066	0.248631	1.18808	0.217102	0.453114
complement(2637086..2637880)	Cof-like hydrolase	CLOSPO_03812	EDU37643.1	CLOSPO_03812	DS981517	17.7596	0.248487	1.18796	0.138006	0.344475
complement(2674502..2675062)	isochorismatase family protein	CLOSPO_03846	EDU37677.1	CLOSPO_03846	DS981517	30.9515	0.247984	1.18755	0.0357878	0.142008
347380..348837	aspartyl/glutamyl-tRNA(Asn/Gln) amidotransferase, A subunit	CLOSPO_00333	EDU39278.1	gatA	DS981517	194.272	0.247825	1.18742	0.215344	0.451501
891674..892156	hypothetical protein	CLOSPO_02194	EDU36026.1	CLOSPO_02194	DS981517	19.9497	0.247343	1.18702	0.0769415	0.23809
774866..775927	tRNA (5-methylaminomethyl-2-thiouridylate)-methyltransferase	CLOSPO_02106	EDU35938.1	trmU_1	DS981517	17.7907	0.247213	1.18691	0.0520373	0.183712
complement(330182..330661)	ATP synthase F0, B subunit	CLOSPO_00809	EDU37987.1	atpF	DS981518	75.6463	0.247171	1.18688	0.1066	0.291625
662075..662269	hypothetical protein	CLOSPO_01995	EDU35829.1	CLOSPO_01995	DS981517	10.5621	0.246559	1.18637	0.468599	0.698704
187011..187364	hypothetical protein	CLOSPO_00208	EDU39154.1	CLOSPO_00208	DS981517	49.05	0.246241	1.18611	0.0917337	0.265718
2615572..2619090	pyruvate synthase	CLOSPO_03792	EDU37623.1	nifJ_2	DS981517	78.4821	0.245689	1.18566	0.237485	0.475768
728502..729857	MATE efflux family protein	CLOSPO_01199	EDU38337.1	CLOSPO_01199	DS981518	11.0072	0.245032	1.18512	0.119007	0.312516
complement(2032549..2033181)	hypothetical protein	CLOSPO_03268	EDU37099.1	CLOSPO_03268	DS981517	11.5899	0.24485	1.18497	0.146066	0.355954
complement(2560853..2561479)	dUTP diphosphatase	CLOSPO_03740	EDU37571.1	dut	DS981517	83.6457	0.244825	1.18495	0.0211792	0.0967829
complement(112266..112895)	accessory protein regulator protein B	CLOSPO_00606	EDU37791.1	CLOSPO_00606	DS981518	155.344	0.244369	1.18457	0.0372312	0.145806
763588..764445	ABC transporter, ATP-binding protein	CLOSPO_02095	EDU35927.1	CLOSPO_02095	DS981517	14.6296	0.244227	1.18446	0.113596	0.304138
922524..923867	hypothetical protein	CLOSPO_01377	EDU38515.1	CLOSPO_01377	DS981518	11.319	0.243843	1.18414	0.0835779	0.251584
63833..64357	transcription termination/antitermination factor NusG	CLOSPO_00077	EDU39024.1	nusG	DS981517	3051.27	0.243555	1.18391	0.192132	0.423841
236658..237230	Sigma-70 region 2	CLOSPO_00247	EDU39193.1	CLOSPO_00247	DS981517	1.78563	0.243019	1.18347	0.47678	0.705626
646302..646535	hypothetical protein	CLOSPO_01122	EDU38261.1	CLOSPO_01122	DS981518	31.9212	0.242929	1.18339	0.126007	0.324453
complement(390004..390441)	transcriptional regulator, Fur family	CLOSPO_00400	EDU39322.1	CLOSPO_00400	DS981517	499.25	0.242241	1.18283	0.0822758	0.249167
complement(531171..531956)	metallo-beta-lactamase domain protein	CLOSPO_01019	EDU38182.1	CLOSPO_01019	DS981518	387.717	0.242207	1.1828	0.218	0.453806
complement(2118866..2119867)	transcriptional regulator, LacI family	CLOSPO_03332	EDU37163.1	CLOSPO_03332	DS981517	35.5114	0.242014	1.18264	0.0265564	0.112257
360955..361095	hypothetical protein	CLOSPO_00367	EDU39290.1	CLOSPO_00367	DS981517	26.3843	0.241693	1.18238	0.25453	0.496119
747035..747907	metallo-beta-lactamase domain protein	CLOSPO_01217	EDU38355.1	CLOSPO_01217	DS981518	7.43238	0.241384	1.18213	0.169638	0.391021
complement(2329869..2330501)	N-acetylmuramoyl-L-alanine amidase	CLOSPO_03522	EDU37353.1	CLOSPO_03522	DS981517	1.63216	0.241367	1.18211	0.516841	0.738634
646240..647781	hypothetical protein	CLOSPO_01980	EDU35814.1	CLOSPO_01980	DS981517	153.912	0.241303	1.18206	0.232743	0.471225
390519..391196	hypothetical protein	CLOSPO_00864	EDU38042.1	CLOSPO_00864	DS981518	3.09562	0.241035	1.18184	0.398389	0.640154
2203378..2205474	efflux ABC transporter, permease protein	CLOSPO_03412	EDU37243.1	CLOSPO_03412	DS981517	8.28705	0.241014	1.18182	0.0411721	0.156136
102349..103191	hydrolyase, tartrate alpha subunit/fumarate domain protein, Fe-S type	CLOSPO_00128	EDU39075.1	CLOSPO_00128	DS981517	59.8194	0.240744	1.1816	0.0237532	0.104199
1353964..1354191	hypothetical protein	CLOSPO_02625	EDU36457.1	CLOSPO_02625	DS981517	3.32657	0.240633	1.18151	0.568343	0.770627
1641034..1642194	alanine racemase domain protein	CLOSPO_02906	EDU36737.1	CLOSPO_02906	DS981517	8.22915	0.240326	1.18126	0.066785	0.217462
693742..695100	putative YcaO-like family	CLOSPO_01171	EDU38309.1	CLOSPO_01171	DS981518	17.3608	0.240134	1.1811	0.0344115	0.13815
complement(1135830..1137002)	transcriptional regulator, MerR family	CLOSPO_01584	EDU38722.1	CLOSPO_01584	DS981518	8.18651	0.239467	1.18056	0.0676051	0.218273
648215..649300	hypothetical protein	CLOSPO_01982	EDU35816.1	CLOSPO_01982	DS981517	96.2931	0.23877	1.17999	0.267411	0.509317
complement(425308..426048)	hypothetical protein	CLOSPO_00899	EDU38077.1	CLOSPO_00899	DS981518	67.0483	0.23834	1.17963	0.0252997	0.108557
complement(1969079..1970020)	mannosyl-glycoprotein endo-beta-N-acetylglucosaminidase	CLOSPO_03219	EDU37050.1	CLOSPO_03219	DS981517	21.5333	0.23752	1.17896	0.0398914	0.153097
523496..524572	tetratricopeptide repeat protein	CLOSPO_00517	EDU39434.1	CLOSPO_00517	DS981517	72.2551	0.237358	1.17883	0.0226907	0.101631
complement(2372804..2373961)	histidine kinase	CLOSPO_03565	EDU37396.1	CLOSPO_03565	DS981517	8.86549	0.237056	1.17859	0.066388	0.216439
1605487..1605879	hemerythrin HHE cation binding domain protein	CLOSPO_02877	EDU36708.1	CLOSPO_02877	DS981517	15.6102	0.236731	1.17832	0.103776	0.288109
946606..947874	oxidoreductase, nitrogenase component 1	CLOSPO_01399	EDU38537.1	CLOSPO_01399	DS981518	3.46925	0.236692	1.17829	0.17511	0.39844
complement(2404742..2405578)	ABC transporter, substrate-binding protein, family 3	CLOSPO_03597	EDU37428.1	CLOSPO_03597	DS981517	9.56886	0.236545	1.17817	0.0825548	0.249421
complement(2020524..2021537)	hypothetical protein	CLOSPO_03260	EDU37091.1	CLOSPO_03260	DS981517	9.04258	0.236521	1.17815	0.0737364	0.231115
complement(2697618..2697947)	hypothetical protein	CLOSPO_03863	EDU37694.1	CLOSPO_03863	DS981517	35.9092	0.236397	1.17805	0.112062	0.301084
401517..402278	prolipoprotein diacylglyceryl transferase	CLOSPO_00411	EDU39333.1	lgt	DS981517	71.9766	0.236374	1.17803	0.0256435	0.10912
1197138..1197854	precorrin-2 C(20)-methyltransferase	CLOSPO_01655	EDU38793.1	cobI	DS981518	26.8476	0.236334	1.178	0.0919373	0.266028
complement(2374991..2376031)	ribonuclease Z	CLOSPO_03567	EDU37398.1	rnz	DS981517	29.5747	0.236283	1.17795	0.0324695	0.132293
2100696..2101427	hypothetical protein	CLOSPO_03317	EDU37148.1	CLOSPO_03317	DS981517	79.2771	0.235548	1.17735	0.0955542	0.271978
complement(2675954..2676580)	TrkA C-terminal domain protein	CLOSPO_03848	EDU37679.1	CLOSPO_03848	DS981517	27.1442	0.235446	1.17727	0.0467244	0.171263
complement(2660426..2661625)	hypothetical protein	CLOSPO_03832	EDU37663.1	CLOSPO_03832	DS981517	33.1761	0.235443	1.17727	0.0950375	0.271112
complement(2609042..2610487)	glycosyl hydrolase, family 1	CLOSPO_03788	EDU37619.1	CLOSPO_03788	DS981517	20.6342	0.235394	1.17723	0.0336249	0.13556
1102612..1102947	hypothetical protein	CLOSPO_01546	EDU38684.1	CLOSPO_01546	DS981518	5.0623	0.235368	1.17721	0.443546	0.68118
50267..51337	hypothetical protein	CLOSPO_00061	EDU39010.1	CLOSPO_00061	DS981517	320.445	0.235075	1.17697	0.0197124	0.092055
705754..707151	hypothetical protein	CLOSPO_02041	EDU35874.1	CLOSPO_02041	DS981517	5.024	0.234975	1.17689	0.163735	0.382781
227330..228028	response regulator receiver domain protein	CLOSPO_00239	EDU39185.1	CLOSPO_00239	DS981517	15.2501	0.234953	1.17687	0.118177	0.311617
547321..548379	UDP-N-acetylglucosamine 2-epimerase	CLOSPO_01847	EDU35682.1	CLOSPO_01847	DS981517	35.6267	0.234232	1.17628	0.0867624	0.25687
complement(280855..281289)	CBS domain protein	CLOSPO_00759	EDU37943.1	CLOSPO_00759	DS981518	162.776	0.234216	1.17627	0.110671	0.299021
127076..128047	putative sugar-binding domain protein	CLOSPO_00151	EDU39098.1	CLOSPO_00151	DS981517	22.67	0.233866	1.17598	0.0956355	0.272008
619750..620880	tRNA-guanine transglycosylase	CLOSPO_01943	EDU35778.1	tgt	DS981517	33.8619	0.233677	1.17583	0.114454	0.305508
2293880..2294794	quinolinate synthetase complex, A subunit	CLOSPO_03495	EDU37326.1	nadA	DS981517	2.39673	0.233556	1.17573	0.374171	0.61905
1499366..1499833	DNA-binding helix-turn-helix protein	CLOSPO_02771	EDU36603.1	CLOSPO_02771	DS981517	92.0814	0.233534	1.17571	0.0925212	0.266951
149500..149880	holo-[acyl-carrier-protein] synthase	CLOSPO_00176	EDU39122.1	acpS	DS981517	39.3414	0.233528	1.17571	0.0529611	0.185946
complement(791896..792750)	pentapeptide repeat protein	CLOSPO_01255	EDU38393.1	CLOSPO_01255	DS981518	63.5541	0.233263	1.17549	0.0277352	0.116469
688884..689186	ribosomal protein L27	CLOSPO_02025	EDU35858.1	rpmA	DS981517	2267.19	0.233028	1.1753	0.285225	0.531691
complement(929055..930782)	hydroxylamine reductase	CLOSPO_02227	EDU36059.1	hcp	DS981517	13.1538	0.232527	1.17489	0.0413285	0.15642
complement(2706996..2708369)	MATE efflux family protein	CLOSPO_03872	EDU37703.1	CLOSPO_03872	DS981517	89.0269	0.232508	1.17488	0.0234376	0.10377
1923922..1924266	alkylhydroperoxidase AhpD family core domain protein	CLOSPO_03177	EDU37008.1	CLOSPO_03177	DS981517	663.841	0.2323	1.17471	0.0951999	0.271372
complement(2166025..2166615)	GTP cyclohydrolase I	CLOSPO_03376	EDU37207.1	folE	DS981517	3.55663	0.231712	1.17423	0.394149	0.637429
complement(164429..165190)	SIS domain protein	CLOSPO_00657	EDU37842.1	CLOSPO_00657	DS981518	63.0382	0.231413	1.17398	0.060784	0.204378
579413..580189	pantothenate kinase	CLOSPO_01070	EDU38225.1	CLOSPO_01070	DS981518	51.352	0.231215	1.17382	0.0930252	0.267762
complement(1349114..1349815)	CAAX amino terminal protease family protein	CLOSPO_01801	EDU38939.1	CLOSPO_01801	DS981518	90.8865	0.23106	1.1737	0.0576628	0.1981
complement(2530819..2530956)	hypothetical protein	CLOSPO_03708	EDU37539.1	CLOSPO_03708	DS981517	39.8574	0.23079	1.17348	0.208335	0.442769
1768576..1768947	hypothetical protein	CLOSPO_03026	EDU36857.1	CLOSPO_03026	DS981517	3.2264	0.230474	1.17322	0.470359	0.699789
complement(852640..852969)	export-related chaperone CsaA	CLOSPO_01315	EDU38453.1	CLOSPO_01315	DS981518	74.1312	0.230288	1.17307	0.0416232	0.156608
695721..696449	hypothetical protein	CLOSPO_01173	EDU38311.1	CLOSPO_01173	DS981518	2.05988	0.230125	1.17294	0.467577	0.697545
complement(327245..328093)	ATP synthase F1, gamma subunit	CLOSPO_00806	EDU37984.1	atpG	DS981518	106.721	0.230063	1.17289	0.0865061	0.256706
131362..131727	PTS system, glucitol/sorbitol-specific, IIA component	CLOSPO_00156	EDU39103.1	CLOSPO_00156	DS981517	17.7312	0.229462	1.1724	0.167568	0.38819
complement(2350286..2351320)	hypothetical protein	CLOSPO_03544	EDU37375.1	CLOSPO_03544	DS981517	48.0498	0.229261	1.17223	0.0719921	0.228053
527737..528954	transporter, major facilitator family protein	CLOSPO_01015	EDU38178.1	CLOSPO_01015	DS981518	21.4552	0.229225	1.1722	0.0411514	0.156136
422941..424677	von Willebrand factor type A domain protein	CLOSPO_00431	EDU39353.1	CLOSPO_00431	DS981517	21.4118	0.228944	1.17198	0.0603275	0.203426
1307637..1309712	translation initiation factor IF-2	CLOSPO_02584	EDU36416.1	infB	DS981517	433.097	0.228822	1.17188	0.0223825	0.100839
1236576..1236758	hypothetical protein	CLOSPO_02514	EDU36346.1	CLOSPO_02514	DS981517	10.5635	0.228775	1.17184	0.436508	0.675148
1238183..1238365	hypothetical protein	CLOSPO_01697	EDU38835.1	CLOSPO_01697	DS981518	6.25125	0.228609	1.1717	0.481661	0.710812
1109442..1110170	SNARE-like domain protein	CLOSPO_02398	EDU36230.1	CLOSPO_02398	DS981517	157.542	0.228332	1.17148	0.0262959	0.111525
1633879..1635576	hypothetical protein	CLOSPO_02899	EDU36730.1	CLOSPO_02899	DS981517	36.8153	0.228201	1.17137	0.0814267	0.247377
1328408..1329691	hypothetical protein	CLOSPO_02602	EDU36434.1	CLOSPO_02602	DS981517	90.2703	0.228051	1.17125	0.026443	0.111901
784998..786842	ABC transporter, solute-binding protein	CLOSPO_01250	EDU38388.1	CLOSPO_01250	DS981518	57.4351	0.227777	1.17103	0.0824523	0.249357
complement(2667984..2668406)	hypothetical protein	CLOSPO_03838	EDU37669.1	CLOSPO_03838	DS981517	0.135813	0.227687	1.17096	0.840382	0.929311
63559..63786	preprotein translocase, SecE subunit	CLOSPO_00076	EDU39023.1	secE	DS981517	1968.54	0.22725	1.1706	0.572847	0.773533
complement(431064..431339)	hypothetical protein	CLOSPO_00907	EDU38085.1	CLOSPO_00907	DS981518	52.4423	0.227107	1.17049	0.149703	0.360213
2311388..2311531	hypothetical protein	CLOSPO_03506	EDU37337.1	CLOSPO_03506	DS981517	222.438	0.227033	1.17043	0.0390927	0.150786
171880..173736	excinuclease ABC, C subunit	CLOSPO_00198	EDU39144.1	uvrC	DS981517	32.093	0.226965	1.17037	0.068241	0.21897
1284122..1284685	CDP-alcohol phosphatidyltransferase	CLOSPO_01739	EDU38877.1	CLOSPO_01739	DS981518	3.25463	0.226818	1.17025	0.388457	0.63215
complement(239559..240029)	SsrA-binding protein	CLOSPO_00724	EDU37908.1	smpB	DS981518	118.451	0.226394	1.16991	0.0323799	0.132068
489167..490102	peptidase, M23 family	CLOSPO_00975	EDU38138.1	CLOSPO_00975	DS981518	100.583	0.226386	1.1699	0.063004	0.209503
1412838..1413548	ABC transporter, ATP-binding protein	CLOSPO_02693	EDU36525.1	CLOSPO_02693	DS981517	8.23083	0.226103	1.16967	0.187254	0.415343
645440..645856	hypothetical protein	CLOSPO_01978	EDU35812.1	CLOSPO_01978	DS981517	105.915	0.225903	1.16951	0.35923	0.603135
complement(849271..850104)	PRD domain protein	CLOSPO_02161	EDU35993.1	CLOSPO_02161	DS981517	65.5209	0.225454	1.16915	0.033322	0.135049
1115906..1117348	hypothetical protein	CLOSPO_01560	EDU38698.1	CLOSPO_01560	DS981518	21.5594	0.224855	1.16866	0.0415085	0.156608
402417..402569	hypothetical protein	CLOSPO_00412	EDU39334.1	CLOSPO_00412	DS981517	86.4233	0.224759	1.16858	0.13969	0.346424
1099250..1099756	hypothetical protein	CLOSPO_02387	EDU36219.1	CLOSPO_02387	DS981517	23.5745	0.224683	1.16852	0.139456	0.346424
1315696..1316997	peptidase, M16 family	CLOSPO_02591	EDU36423.1	CLOSPO_02591	DS981517	82.5057	0.224562	1.16842	0.0291957	0.121538
complement(2426327..2427112)	ABC transporter, ATP-binding protein	CLOSPO_03617	EDU37448.1	CLOSPO_03617	DS981517	37.7679	0.224403	1.16829	0.0428866	0.160417
678455..679003	hydrolase, NUDIX family	CLOSPO_01155	EDU38294.1	CLOSPO_01155	DS981518	9.32796	0.224346	1.16825	0.215343	0.451501
1189208..1189771	nitroreductase family protein	CLOSPO_01641	EDU38779.1	CLOSPO_01641	DS981518	75.2363	0.22397	1.16794	0.0618567	0.207307
1600320..1600616	BMC domain protein	CLOSPO_02870	EDU36701.1	CLOSPO_02870	DS981517	49.5541	0.223748	1.16776	0.325794	0.573242
1196728..1197072	hypothetical protein	CLOSPO_01654	EDU38792.1	CLOSPO_01654	DS981518	16.7575	0.223445	1.16752	0.247947	0.487679
complement(2642441..2643538)	HTH domain protein	CLOSPO_03817	EDU37648.1	CLOSPO_03817	DS981517	13.0047	0.223316	1.16741	0.143372	0.351238
complement(1044566..1045456)	hypothetical protein	CLOSPO_02332	EDU36164.1	CLOSPO_02332	DS981517	22.5984	0.223193	1.16731	0.0536142	0.18721
2242615..2243196	MORN repeat protein	CLOSPO_03445	EDU37276.1	CLOSPO_03445	DS981517	13.5421	0.223019	1.16717	0.102194	0.285179
complement(2033485..2035407)	Sigma-54 interaction domain protein	CLOSPO_03269	EDU37100.1	CLOSPO_03269	DS981517	4.48431	0.222986	1.16715	0.0952703	0.271372
complement(1351224..1353152)	ABC transporter, ATP-binding protein	CLOSPO_01803	EDU38941.1	CLOSPO_01803	DS981518	112.775	0.222924	1.1671	0.0278871	0.116851
468965..469207	ribosomal protein S18	CLOSPO_00946	EDU38120.1	rpsR	DS981518	699.022	0.222753	1.16696	0.0286877	0.119789
1745676..1746743	alanine racemase domain protein	CLOSPO_03007	EDU36838.1	CLOSPO_03007	DS981517	19.29	0.222661	1.16688	0.0534939	0.186961
1532039..1534021	efflux ABC transporter, permease protein	CLOSPO_02811	EDU36643.1	CLOSPO_02811	DS981517	24.851	0.222173	1.16649	0.0370957	0.145573
1867741..1868046	coat F domain protein	CLOSPO_03122	EDU36953.1	CLOSPO_03122	DS981517	58.516	0.222157	1.16648	0.0822381	0.249167
complement(330726..330968)	ATP synthase F0, C subunit	CLOSPO_00810	EDU37988.1	atpE	DS981518	66.5849	0.222077	1.16641	0.076836	0.237956
303442..304332	ferredoxin--NADP+ reductase, subunit alpha	CLOSPO_00294	EDU39239.1	CLOSPO_00294	DS981517	43.9833	0.222006	1.16635	0.137855	0.344324
complement(2403997..2404644)	ABC transporter, permease protein	CLOSPO_03596	EDU37427.1	CLOSPO_03596	DS981517	15.9046	0.221847	1.16623	0.0852313	0.255175
935803..936762	dihydrouridine synthase (Dus)	CLOSPO_01389	EDU38527.1	CLOSPO_01389	DS981518	19.8883	0.21991	1.16466	0.101625	0.284403
1262275..1263045	hypothetical protein	CLOSPO_01719	EDU38857.1	CLOSPO_01719	DS981518	5.30418	0.219901	1.16465	0.277052	0.521623
complement(850143..851555)	glycosyl hydrolase, family 1	CLOSPO_02162	EDU35994.1	CLOSPO_02162	DS981517	25.6465	0.219828	1.16459	0.123079	0.319965
1228926..1229465	pantetheine-phosphate adenylyltransferase	CLOSPO_02507	EDU36339.1	coaD	DS981517	60.2912	0.219768	1.16455	0.0454313	0.167484
complement(433000..433503)	hypothetical protein	CLOSPO_00909	EDU38087.1	CLOSPO_00909	DS981518	7.14206	0.219556	1.16438	0.288199	0.535347
1021597..1021827	hypothetical protein	CLOSPO_01474	EDU38612.1	CLOSPO_01474	DS981518	138.237	0.219355	1.16421	0.0932908	0.268124
1053314..1053715	flagellar basal-body rod protein FlgB	CLOSPO_02340	EDU36172.1	flgB	DS981517	36.5278	0.219118	1.16402	0.166381	0.386843
1241701..1241820	hypothetical protein	CLOSPO_01702	EDU38840.1	CLOSPO_01702	DS981518	2.20978	0.21821	1.16329	0.717412	0.862738
1927873..1928304	thioredoxin	CLOSPO_03182	EDU37013.1	CLOSPO_03182	DS981517	166.96	0.218073	1.16318	0.0368509	0.144909
388649..389935	ABC transporter, solute-binding protein	CLOSPO_00399	EDU39321.1	CLOSPO_00399	DS981517	13.0342	0.21778	1.16294	0.0662293	0.216332
1551413..1551658	hypothetical protein	CLOSPO_02828	EDU36660.1	CLOSPO_02828	DS981517	20.2234	0.217449	1.16268	0.238467	0.476436
complement(2120406..2122130)	ABC transporter, ATP-binding protein	CLOSPO_03333	EDU37164.1	CLOSPO_03333	DS981517	6.97232	0.217408	1.16264	0.125352	0.324007
390178..390522	transcriptional regulator, PadR family	CLOSPO_00863	EDU38041.1	CLOSPO_00863	DS981518	8.29031	0.217155	1.16244	0.329156	0.576248
1877961..1878683	hypothetical protein	CLOSPO_03134	EDU36965.1	CLOSPO_03134	DS981517	14.0568	0.216649	1.16203	0.0933934	0.268217
complement(1402942..1403373)	transcriptional regulator, MarR family	CLOSPO_02682	EDU36514.1	CLOSPO_02682	DS981517	7.75869	0.216636	1.16202	0.321166	0.571127
913909..915483	DEAD/DEAH box helicase	CLOSPO_02212	EDU36044.1	CLOSPO_02212	DS981517	1052.59	0.216336	1.16178	0.380653	0.626094
662502..663239	ABC transporter, ATP-binding protein	CLOSPO_01139	EDU38278.1	CLOSPO_01139	DS981518	8.21006	0.214705	1.16047	0.207158	0.441132
711288..711551	hypothetical protein	CLOSPO_01187	EDU38325.1	CLOSPO_01187	DS981518	210.124	0.214403	1.16022	0.0427639	0.160114
complement(118848..118982)	hypothetical protein	CLOSPO_00612	EDU37797.1	CLOSPO_00612	DS981518	113.659	0.214387	1.16021	0.126423	0.325307
complement(515270..516109)	glycine radical enzyme activase, YjjW family	CLOSPO_01002	EDU38165.1	yjjW	DS981518	202.415	0.213701	1.15966	0.0358168	0.142008
complement(1118412..1123277)	Cytidylyltransferase	CLOSPO_02407	EDU36239.1	CLOSPO_02407	DS981517	134.236	0.213254	1.1593	0.326215	0.573456
complement(1989157..1991160)	methyl-accepting chemotaxis protein signaling domain protein	CLOSPO_03229	EDU37060.1	CLOSPO_03229	DS981517	5.23062	0.213222	1.15927	0.163999	0.383055
32586..33290	ThiF family protein	CLOSPO_00044	EDU39000.1	CLOSPO_00044	DS981517	44.4254	0.213039	1.15913	0.0532204	0.186515
complement(2226089..2227186)	ABC transporter, ATP-binding protein	CLOSPO_03433	EDU37264.1	CLOSPO_03433	DS981517	27.419	0.212742	1.15889	0.136213	0.34141
complement(2697021..2697605)	hypothetical protein	CLOSPO_03862	EDU37693.1	CLOSPO_03862	DS981517	93.6692	0.212646	1.15881	0.0445959	0.165199
549693..550937	O-antigen polymerase	CLOSPO_01849	EDU35684.1	CLOSPO_01849	DS981517	60.6586	0.212547	1.15873	0.0414723	0.156608
986491..988566	CheW-like protein	CLOSPO_02273	EDU36105.1	CLOSPO_02273	DS981517	66.0144	0.212161	1.15842	0.0380499	0.148406
complement(2703075..2704313)	putative ABC transporter solute-binding protein	CLOSPO_03869	EDU37700.1	CLOSPO_03869	DS981517	42.4564	0.21215	1.15841	0.0456073	0.167971
complement(448199..449302)	DNA polymerase III, beta subunit	CLOSPO_00922	EDU38096.1	dnaN	DS981518	165.837	0.21207	1.15835	0.0369817	0.145274
704323..705738	MBOAT family protein	CLOSPO_02040	EDU35873.1	CLOSPO_02040	DS981517	12.2724	0.211825	1.15815	0.0724007	0.22903
1550905..1551396	hypothetical protein	CLOSPO_02827	EDU36659.1	CLOSPO_02827	DS981517	13.2195	0.211503	1.15789	0.138979	0.346353
25479..27113	DNA polymerase III, subunit gamma and tau	CLOSPO_00034	EDU38990.1	dnaX	DS981517	75.6891	0.211376	1.15779	0.0392749	0.151337
complement(2218608..2219555)	C4-dicarboxylate transporter/malic acid transport protein	CLOSPO_03426	EDU37257.1	CLOSPO_03426	DS981517	172.624	0.210321	1.15695	0.108983	0.295503
complement(2357217..2357714)	hypothetical protein	CLOSPO_03550	EDU37381.1	CLOSPO_03550	DS981517	13.6392	0.210082	1.15675	0.177204	0.400353
complement(2144..3259)	hypothetical protein	CLOSPO_00522	EDU37707.1	CLOSPO_00522	DS981518	40.4622	0.209914	1.15662	0.0500563	0.179528
complement(2564564..2565583)	hypothetical protein	CLOSPO_03744	EDU37575.1	CLOSPO_03744	DS981517	179.822	0.209822	1.15655	0.039026	0.150773
256018..264648	glycosyltransferase family 36	CLOSPO_00261	EDU39207.1	CLOSPO_00261	DS981517	81.7189	0.209706	1.15645	0.353396	0.598544
complement(1135263..1135640)	hypothetical protein	CLOSPO_01583	EDU38721.1	CLOSPO_01583	DS981518	22.212	0.209642	1.1564	0.210155	0.445404
1419050..1419769	ABC transporter, ATP-binding protein	CLOSPO_02700	EDU36532.1	CLOSPO_02700	DS981517	46.5301	0.209627	1.15639	0.134738	0.338567
1310086..1311057	DHHA1 domain protein	CLOSPO_02586	EDU36418.1	CLOSPO_02586	DS981517	225.317	0.209478	1.15627	0.0387692	0.150294
complement(1655323..1655733)	hypothetical protein	CLOSPO_02921	EDU36752.1	CLOSPO_02921	DS981517	3.21337	0.209226	1.15607	0.496469	0.722919
1223135..1223290	hypothetical protein	CLOSPO_02500	EDU36332.1	CLOSPO_02500	DS981517	21.5906	0.209178	1.15603	0.373274	0.617933
541445..542191	bacterial transferase hexapeptide repeat protein	CLOSPO_01842	EDU35677.1	CLOSPO_01842	DS981517	152.126	0.208922	1.15582	0.0420849	0.158155
complement(2030343..2031536)	alanine racemase	CLOSPO_03266	EDU37097.1	alr_2	DS981517	106.575	0.208778	1.15571	0.0415899	0.156608
1107503..1108648	cysteine-rich domain protein	CLOSPO_02396	EDU36228.1	CLOSPO_02396	DS981517	65.4995	0.207974	1.15506	0.0460866	0.169574
907171..910119	type III restriction enzyme, res subunit	CLOSPO_01365	EDU38503.1	CLOSPO_01365	DS981518	14.8047	0.207777	1.15491	0.104243	0.288567
647976..649379	hypothetical protein	CLOSPO_01124	EDU38263.1	CLOSPO_01124	DS981518	7.65806	0.207463	1.15466	0.198428	0.431345
1316361..1317041	cobalt transport protein	CLOSPO_01779	EDU38917.1	CLOSPO_01779	DS981518	3.56098	0.207236	1.15447	0.412536	0.652957
1751618..1753057	ATPase/histidine kinase/DNA gyrase B/HSP90 domain protein	CLOSPO_03013	EDU36844.1	CLOSPO_03013	DS981517	15.0879	0.206778	1.15411	0.0708598	0.224898
171258..171866	putative membrane-bound metal-dependent hydrolase	CLOSPO_00197	EDU39143.1	CLOSPO_00197	DS981517	30.0107	0.206191	1.15364	0.14501	0.354347
1358447..1359703	pyridine nucleotide-disulfide oxidoreductase	CLOSPO_01808	EDU38946.1	CLOSPO_01808	DS981518	21.5167	0.205832	1.15335	0.111847	0.300926
990919..991158	copper chaperone CopZ	CLOSPO_01439	EDU38577.1	copZ	DS981518	4.74011	0.205165	1.15282	0.530102	0.746897
complement(2466139..2466675)	hypothetical protein	CLOSPO_03651	EDU37482.1	CLOSPO_03651	DS981517	8.22277	0.205066	1.15274	0.26737	0.509317
complement(2384525..2385091)	bacterial group 2 Ig-like protein	CLOSPO_03576	EDU37407.1	CLOSPO_03576	DS981517	32.5349	0.204528	1.15231	0.0801392	0.244724
complement(2058966..2060285)	amino acid kinase family	CLOSPO_03287	EDU37118.1	CLOSPO_03287	DS981517	1.52645	0.204305	1.15213	0.438585	0.677219
851382..852014	transcriptional regulator, TetR family	CLOSPO_01313	EDU38451.1	CLOSPO_01313	DS981518	10.8316	0.203972	1.15187	0.202512	0.435356
1311949..1312860	riboflavin biosynthesis protein RibF	CLOSPO_02588	EDU36420.1	ribF	DS981517	319.008	0.203599	1.15157	0.297804	0.545524
156726..157589	hypothetical protein	CLOSPO_00185	EDU39131.1	CLOSPO_00185	DS981517	53.738	0.203258	1.1513	0.10664	0.291625
618682..619707	S-adenosylmethionine:tRNA ribosyltransferase-isomerase	CLOSPO_01942	EDU35777.1	queA	DS981517	35.486	0.203152	1.15121	0.112485	0.301798
complement(2694267..2694704)	CBS domain protein	CLOSPO_03859	EDU37690.1	CLOSPO_03859	DS981517	274.764	0.20289	1.151	0.0480068	0.174628
1467253..1467894	hypothetical protein	CLOSPO_02747	EDU36579.1	CLOSPO_02747	DS981517	171.432	0.202677	1.15083	0.214944	0.451501
652020..653528	hypothetical protein	CLOSPO_01986	EDU35820.1	CLOSPO_01986	DS981517	115.352	0.202444	1.15065	0.293646	0.541529
103297..103851	hydrolyase, tartrate beta subunit/fumarate domain protein, Fe-S type	CLOSPO_00129	EDU39076.1	CLOSPO_00129	DS981517	51.6532	0.202348	1.15057	0.103555	0.288109
complement(355189..356292)	spore germination protein (amino acid permease)	CLOSPO_00837	EDU38015.1	CLOSPO_00837	DS981518	25.3856	0.202245	1.15049	0.219857	0.456308
complement(413710..414291)	uracil-DNA glycosylase, family 4	CLOSPO_00886	EDU38064.1	CLOSPO_00886	DS981518	81.9566	0.201729	1.15008	0.116384	0.307736
complement(1117112..1118335)	lactate/malate dehydrogenase, NAD binding domain protein	CLOSPO_02406	EDU36238.1	CLOSPO_02406	DS981517	268.941	0.201636	1.15	0.312833	0.560731
1694086..1694652	ABC transporter, permease protein	CLOSPO_02960	EDU36791.1	CLOSPO_02960	DS981517	67.0757	0.201464	1.14986	0.141617	0.348498
1182077..1183399	cobyrinic acid a,c-diamide synthase	CLOSPO_01631	EDU38769.1	cobB	DS981518	29.8884	0.200957	1.14946	0.145997	0.355954
1599397..1600242	ethanolamine utilization protein EutJ family protein	CLOSPO_02869	EDU36700.1	CLOSPO_02869	DS981517	66.6504	0.200742	1.14929	0.382749	0.62748
728677..728853	ribosomal protein S21	CLOSPO_02060	EDU35893.1	rpsU	DS981517	3387.59	0.200574	1.14916	0.360544	0.604163
1301061..1301783	hypothetical protein	CLOSPO_01762	EDU38900.1	CLOSPO_01762	DS981518	55.8375	0.200515	1.14911	0.180068	0.404582
290853..291257	rhodanese-like protein	CLOSPO_00772	EDU37955.1	CLOSPO_00772	DS981518	84.2953	0.200345	1.14897	0.0669626	0.217462
complement(2346383..2347120)	ABC transporter, ATP-binding protein	CLOSPO_03540	EDU37371.1	CLOSPO_03540	DS981517	71.6872	0.200169	1.14883	0.0591206	0.200384
580199..581170	TIM-barrel protein, nifR3 family	CLOSPO_01071	EDU38226.1	CLOSPO_01071	DS981518	43.1996	0.199917	1.14863	0.115024	0.305508
2063177..2063380	hypothetical protein	CLOSPO_03290	EDU37121.1	CLOSPO_03290	DS981517	18.8728	0.199889	1.14861	0.308342	0.555172
98473..98910	ribosomal protein L13	CLOSPO_00124	EDU39071.1	rplM	DS981517	816.413	0.19961	1.14839	0.0475865	0.173759
1650645..1650785	hypothetical protein	CLOSPO_02916	EDU36747.1	CLOSPO_02916	DS981517	2.86705	0.199468	1.14827	0.661057	0.827543
complement(2363089..2364006)	tetratricopeptide repeat protein	CLOSPO_03555	EDU37386.1	CLOSPO_03555	DS981517	7.03063	0.198997	1.1479	0.183888	0.410615
808285..808764	acetyltransferase, GNAT family	CLOSPO_01273	EDU38411.1	CLOSPO_01273	DS981518	240.882	0.198867	1.1478	0.0528553	0.185745
1311058..1311927	tRNA pseudouridine synthase B	CLOSPO_02587	EDU36419.1	truB	DS981517	250.94	0.198843	1.14778	0.0497928	0.178918
728896..729342	YqeY-like protein	CLOSPO_02061	EDU35894.1	CLOSPO_02061	DS981517	8937.4	0.198837	1.14777	0.560413	0.765414
complement(2488316..2489410)	hypothetical protein	CLOSPO_03671	EDU37502.1	CLOSPO_03671	DS981517	97.326	0.198373	1.1474	0.0540266	0.188136
1671563..1672063	nitroreductase family protein	CLOSPO_02936	EDU36767.1	CLOSPO_02936	DS981517	476.755	0.198127	1.14721	0.050319	0.180029
complement(2512108..2513169)	RDD family protein	CLOSPO_03689	EDU37520.1	CLOSPO_03689	DS981517	99.8847	0.198117	1.1472	0.0543709	0.188992
931900..932280	transcriptional regulator, GntR family	CLOSPO_02229	EDU36061.1	CLOSPO_02229	DS981517	12.6963	0.197745	1.1469	0.312182	0.560087
1036823..1038061	DegT/DnrJ/EryC1/StrS aminotransferase family protein	CLOSPO_02325	EDU36157.1	CLOSPO_02325	DS981517	16.7277	0.197732	1.14689	0.0857451	0.255635
790106..790543	acetyltransferase, GNAT family	CLOSPO_01253	EDU38391.1	CLOSPO_01253	DS981518	143.552	0.197543	1.14674	0.120784	0.315884
391438..392007	ribosomal protein L25, Ctc-form	CLOSPO_00402	EDU39324.1	CLOSPO_00402	DS981517	1714.12	0.197239	1.1465	0.0489215	0.176781
1201067..1201834	precorrin-6A reductase	CLOSPO_01659	EDU38797.1	cobK	DS981518	25.6416	0.197123	1.14641	0.0886712	0.259037
1784598..1784801	hypothetical protein	CLOSPO_03040	EDU36871.1	CLOSPO_03040	DS981517	59.6129	0.196815	1.14617	0.215456	0.451501
660841..661650	hypothetical protein	CLOSPO_01993	EDU35827.1	CLOSPO_01993	DS981517	50.4805	0.19678	1.14614	0.313366	0.561422
1238996..1239487	hypothetical protein	CLOSPO_01699	EDU38837.1	CLOSPO_01699	DS981518	8.99933	0.196571	1.14597	0.298653	0.546512
1050976..1051719	CRISPR-associated endoribonuclease Cas6	CLOSPO_01500	EDU38638.1	cas6	DS981518	3.83227	0.196384	1.14582	0.395027	0.637429
complement(530055..530558)	hypothetical protein	CLOSPO_01017	EDU38180.1	CLOSPO_01017	DS981518	775.242	0.196357	1.1458	0.051135	0.182035
complement(1402547..1402939)	TIGR03987 family protein	CLOSPO_02681	EDU36513.1	CLOSPO_02681	DS981517	25.2126	0.195733	1.14531	0.130991	0.332374
complement(995970..996578)	putative toxin-antitoxin system, toxin component	CLOSPO_01444	EDU38582.1	CLOSPO_01444	DS981518	55.3991	0.195647	1.14524	0.0738436	0.231115
complement(1961489..1962469)	site-specific tyrosine recombinase XerC	CLOSPO_03210	EDU37041.1	xerC	DS981517	193.579	0.194783	1.14455	0.0551913	0.19167
complement(75795..76814)	hypothetical protein	CLOSPO_00578	EDU37763.1	CLOSPO_00578	DS981518	33.2936	0.194587	1.1444	0.0752761	0.235023
917543..918298	hemerythrin HHE cation binding domain protein	CLOSPO_01372	EDU38510.1	CLOSPO_01372	DS981518	6.54828	0.194524	1.14435	0.326626	0.573909
complement(1929036..1931057)	methyl-accepting chemotaxis protein signaling domain protein	CLOSPO_03184	EDU37015.1	CLOSPO_03184	DS981517	87.809	0.194284	1.14416	0.0561084	0.194151
1092215..1092523	ATP synthase, subunit F	CLOSPO_02380	EDU36212.1	CLOSPO_02380	DS981517	306.285	0.193709	1.1437	0.0988949	0.279207
146103..146960	YihY family protein	CLOSPO_00173	EDU39119.1	CLOSPO_00173	DS981517	150.955	0.193672	1.14367	0.058591	0.199563
complement(1699642..1700433)	SCP-like protein	CLOSPO_02967	EDU36798.1	CLOSPO_02967	DS981517	40.4654	0.193417	1.14347	0.0785068	0.240989
1082887..1083711	hypothetical protein	CLOSPO_01525	EDU38663.1	CLOSPO_01525	DS981518	39.7107	0.193118	1.14323	0.0783319	0.240839
1193836..1194417	precorrin-6Y C5,15-methyltransferase (decarboxylating), CbiT subunit	CLOSPO_01648	EDU38786.1	cbiT	DS981518	2.36015	0.193038	1.14317	0.55915	0.764817
1364275..1365405	putative transaminase	CLOSPO_01812	EDU38950.1	CLOSPO_01812	DS981518	134.369	0.193022	1.14316	0.0585038	0.199558
688151..688552	ribosomal protein L21	CLOSPO_02023	EDU35856.1	rplU	DS981517	1416.98	0.192882	1.14304	0.504251	0.730373
1111582..1112136	5-formyltetrahydrofolate cyclo-ligase	CLOSPO_02401	EDU36233.1	CLOSPO_02401	DS981517	70.3986	0.192861	1.14303	0.169082	0.390591
788328..789665	transporter, dicarboxylate/amino acid:cation Na+/H+ symporter family protein	CLOSPO_01252	EDU38390.1	CLOSPO_01252	DS981518	11.5328	0.192818	1.14299	0.194168	0.426369
823759..824634	ABC transporter, ATP-binding protein	CLOSPO_01287	EDU38425.1	CLOSPO_01287	DS981518	5.85223	0.192576	1.1428	0.34037	0.587242
1452928..1453293	hypothetical protein	CLOSPO_02731	EDU36563.1	CLOSPO_02731	DS981517	10.319	0.19252	1.14276	0.368804	0.61318
481774..483117	potassium uptake protein, TrkH family	CLOSPO_00488	EDU39405.1	CLOSPO_00488	DS981517	125.951	0.192517	1.14276	0.0586093	0.199563
complement(808921..809514)	transcriptional regulator, TetR family	CLOSPO_01274	EDU38412.1	CLOSPO_01274	DS981518	372.823	0.192148	1.14246	0.0579425	0.198527
646823..647464	toxin-antitoxin system, toxin component, MazF family	CLOSPO_01123	EDU38262.1	CLOSPO_01123	DS981518	31.4726	0.191941	1.1423	0.0962476	0.273546
1192567..1193214	precorrin-6y C5,15-methyltransferase (decarboxylating), CbiE subunit	CLOSPO_01646	EDU38784.1	cbiE	DS981518	10.2862	0.191865	1.14224	0.225445	0.462718
complement(331010..331690)	ATP synthase F0, A subunit	CLOSPO_00811	EDU37989.1	atpB	DS981518	61.3943	0.191821	1.1422	0.176873	0.399973
complement(116322..116837)	acetyltransferase, GNAT family	CLOSPO_00610	EDU37795.1	CLOSPO_00610	DS981518	8.18241	0.191817	1.1422	0.263299	0.504887
complement(429640..431085)	Orn/Lys/Arg decarboxylase, major domain protein	CLOSPO_00906	EDU38084.1	CLOSPO_00906	DS981518	69.4694	0.191718	1.14212	0.0630585	0.209503
complement(1211261..1211608)	hypothetical protein	CLOSPO_01670	EDU38808.1	CLOSPO_01670	DS981518	3.16039	0.191563	1.142	0.578701	0.778232
complement(53786..54019)	hypothetical protein	CLOSPO_00561	EDU37746.1	CLOSPO_00561	DS981518	4.06824	0.191548	1.14199	0.611321	0.798842
2322523..2323308	hypothetical protein	CLOSPO_03515	EDU37346.1	CLOSPO_03515	DS981517	46.874	0.191483	1.14194	0.146225	0.355954
complement(1281725..1283014)	aspartate--tRNA ligase	CLOSPO_01737	EDU38875.1	aspS_2	DS981518	14.1729	0.191265	1.14176	0.101935	0.28506
complement(194834..195247)	acetyltransferase, GNAT family	CLOSPO_00684	EDU37869.1	CLOSPO_00684	DS981518	7.57643	0.191253	1.14175	0.421647	0.660669
complement(2701376..2702182)	ABC transporter, permease protein	CLOSPO_03867	EDU37698.1	CLOSPO_03867	DS981517	29.8467	0.191169	1.14169	0.0908315	0.263824
1234753..1236033	Respiratory-chain NADH dehydrogenase 51 Kd subunit	CLOSPO_02512	EDU36344.1	CLOSPO_02512	DS981517	65.24	0.191085	1.14162	0.126677	0.32574
548398..549621	glycosyltransferase, group 1 family protein	CLOSPO_01848	EDU35683.1	CLOSPO_01848	DS981517	57.7777	0.190939	1.14151	0.0676907	0.218273
794265..794873	signal peptidase I	CLOSPO_01259	EDU38397.1	lepB_2	DS981518	36.4342	0.190673	1.1413	0.128856	0.328729
528144..529946	mannosyl-glycoprotein endo-beta-N-acetylglucosaminidase	CLOSPO_00001	EDU39437.1	CLOSPO_00001	DS981517	7.35955	0.190461	1.14113	0.211851	0.447461
complement(2210934..2211476)	hypothetical protein	CLOSPO_03420	EDU37251.1	CLOSPO_03420	DS981517	142.665	0.190421	1.1411	0.067399	0.217882
742967..744340	amino acid permease	CLOSPO_01214	EDU38352.1	CLOSPO_01214	DS981518	28.2118	0.189927	1.14071	0.222486	0.46034
complement(2321103..2322056)	pseudouridine synthase, RluA family	CLOSPO_03514	EDU37345.1	CLOSPO_03514	DS981517	109.643	0.189781	1.14059	0.0654265	0.215133
129583..130128	PTS system, glucitol/sorbitol-specific, IIC component	CLOSPO_00154	EDU39101.1	srlA	DS981517	32.5161	0.18969	1.14052	0.159515	0.375665
1160710..1161156	transcriptional regulator, Rrf2 family	CLOSPO_02440	EDU36272.1	CLOSPO_02440	DS981517	30.0203	0.189395	1.14029	0.219886	0.456308
complement(2222936..2224297)	ABC transporter, solute-binding protein	CLOSPO_03430	EDU37261.1	CLOSPO_03430	DS981517	127.77	0.189373	1.14027	0.0627035	0.209048
1198014..1198772	precorrin-4 C(11)-methyltransferase	CLOSPO_01656	EDU38794.1	cobM	DS981518	38.2406	0.18936	1.14026	0.0877208	0.258587
1374015..1374656	ABC transporter, permease protein	CLOSPO_01821	EDU38959.1	CLOSPO_01821	DS981518	4.00479	0.189197	1.14013	0.430433	0.670029
1444524..1445906	glutamate synthase (NADPH), homotetrameric	CLOSPO_02727	EDU36559.1	gltA_2	DS981517	5.14009	0.188847	1.13985	0.247484	0.487534
complement(1991962..1993737)	methyl-accepting chemotaxis protein signaling domain protein	CLOSPO_03232	EDU37063.1	CLOSPO_03232	DS981517	5.95379	0.188439	1.13953	0.154067	0.368261
1102800..1103774	fructose-1,6-bisphosphatase, class II	CLOSPO_02391	EDU36223.1	glpX	DS981517	88.5685	0.188263	1.13939	0.14849	0.35852
complement(968192..969073)	putative membrane protein	CLOSPO_01416	EDU38554.1	CLOSPO_01416	DS981518	17.1545	0.187709	1.13895	0.118313	0.311762
complement(1982301..1983566)	DEAD/DEAH box helicase	CLOSPO_03224	EDU37055.1	CLOSPO_03224	DS981517	129.415	0.187109	1.13848	0.0662322	0.216332
1112381..1113316	putative magnesium and cobalt transport protein CorA	CLOSPO_02402	EDU36234.1	CLOSPO_02402	DS981517	39.1472	0.186816	1.13825	0.179884	0.404582
complement(1117525..1118103)	TIGR00730 family protein	CLOSPO_01561	EDU38699.1	CLOSPO_01561	DS981518	11.666	0.186571	1.13806	0.280208	0.525401
complement(991815..992315)	cupin family protein	CLOSPO_01441	EDU38579.1	CLOSPO_01441	DS981518	73.3097	0.186519	1.13801	0.125619	0.324107
383599..384198	ribosome biogenesis GTP-binding protein YsxC	CLOSPO_00393	EDU39315.1	ysxC	DS981517	600.871	0.186499	1.138	0.0641491	0.211659
complement(124077..124727)	hypothetical protein	CLOSPO_00618	EDU37803.1	CLOSPO_00618	DS981518	24.8727	0.186312	1.13785	0.344632	0.591459
complement(2179557..2180048)	glyoxalase family protein	CLOSPO_03390	EDU37221.1	CLOSPO_03390	DS981517	370.306	0.18621	1.13777	0.0669954	0.217462
complement(353967..355145)	germination protein, Ger(x)C family	CLOSPO_00836	EDU38014.1	CLOSPO_00836	DS981518	26.8734	0.186176	1.13774	0.251346	0.492668
714900..715991	stage II sporulation protein P	CLOSPO_02048	EDU35881.1	spoIIP	DS981517	1717.62	0.185511	1.13722	0.470264	0.699789
complement(1239915..1240931)	adenosine deaminase	CLOSPO_01701	EDU38839.1	add	DS981518	215.689	0.185428	1.13715	0.0673014	0.21775
1632774..1633619	acetyltransferase, GNAT family	CLOSPO_02898	EDU36729.1	CLOSPO_02898	DS981517	64.6165	0.185282	1.13704	0.0799834	0.244543
complement(161226..161831)	DsbA-like protein	CLOSPO_00652	EDU37837.1	CLOSPO_00652	DS981518	4.45231	0.184869	1.13671	0.397346	0.639557
complement(3724..4704)	putative mannose-6-phosphate isomerase, class I	CLOSPO_00523	EDU37708.1	CLOSPO_00523	DS981518	122.18	0.184746	1.13662	0.0863834	0.256555
284177..284791	hypothetical protein	CLOSPO_00763	EDU37947.1	CLOSPO_00763	DS981518	26.8604	0.18435	1.1363	0.232142	0.470916
1196209..1196670	hypothetical protein	CLOSPO_01653	EDU38791.1	CLOSPO_01653	DS981518	17.183	0.184334	1.13629	0.174983	0.398387
complement(350230..351600)	germination protein YpeB	CLOSPO_00833	EDU38011.1	ypeB	DS981518	175.907	0.184172	1.13616	0.203605	0.436101
complement(7530..10130)	ATP-dependent chaperone protein ClpB	CLOSPO_00526	EDU37711.1	clpB	DS981518	65.8409	0.183934	1.13598	0.070719	0.224637
complement(229372..229575)	hypothetical protein	CLOSPO_00241	EDU39187.1	CLOSPO_00241	DS981517	2.0031	0.183511	1.13564	0.703622	0.854314
1201299..1202318	glycerol-3-phosphate dehydrogenase [NAD(P)+]	CLOSPO_02480	EDU36312.1	gpsA	DS981517	21.9976	0.183342	1.13551	0.107559	0.292967
1034322..1035704	hypothetical protein	CLOSPO_02323	EDU36155.1	CLOSPO_02323	DS981517	7.59271	0.183078	1.1353	0.158521	0.374013
complement(2530108..2530761)	putative L-ribulose-5-phosphate 4-epimerase	CLOSPO_03707	EDU37538.1	CLOSPO_03707	DS981517	83.6621	0.183051	1.13528	0.0836868	0.251584
1171738..1173564	GTP-binding protein TypA	CLOSPO_02451	EDU36283.1	typA	DS981517	245.155	0.182918	1.13518	0.649795	0.820051
953140..954189	DNA-binding helix-turn-helix protein	CLOSPO_01403	EDU38541.1	CLOSPO_01403	DS981518	20.4492	0.182691	1.135	0.170129	0.391521
1212887..1213330	peptide deformylase	CLOSPO_02490	EDU36322.1	def_2	DS981517	9.74397	0.182683	1.13499	0.322695	0.57199
1058932..1059195	CRISPR-associated protein Cas2	CLOSPO_01507	EDU38645.1	CLOSPO_01507	DS981518	26.2912	0.182055	1.1345	0.258042	0.499663
617613..618641	Holliday junction DNA helicase RuvB	CLOSPO_01941	EDU35776.1	ruvB	DS981517	51.928	0.181551	1.1341	0.0866386	0.25687
604240..604440	hypothetical protein	CLOSPO_01924	EDU35759.1	CLOSPO_01924	DS981517	20.206	0.18139	1.13398	0.327724	0.575236
1694639..1695361	ABC transporter, ATP-binding protein	CLOSPO_02961	EDU36792.1	CLOSPO_02961	DS981517	153.948	0.180779	1.1335	0.0786863	0.241347
2389603..2390094	hypothetical protein	CLOSPO_03583	EDU37414.1	CLOSPO_03583	DS981517	313.452	0.180652	1.1334	0.0764915	0.237522
698681..699823	ABC-2 type transporter	CLOSPO_01176	EDU38314.1	CLOSPO_01176	DS981518	101.24	0.179846	1.13276	0.0799027	0.244491
1686491..1687426	putative membrane protein	CLOSPO_02952	EDU36783.1	CLOSPO_02952	DS981517	15.0318	0.179799	1.13273	0.212817	0.448565
1498151..1499197	hydrolase, alpha/beta domain protein	CLOSPO_02770	EDU36602.1	CLOSPO_02770	DS981517	54.8598	0.179318	1.13235	0.21329	0.449069
1375715..1376527	NLPA lipoprotein	CLOSPO_01823	EDU38961.1	CLOSPO_01823	DS981518	19.9844	0.179171	1.13223	0.131546	0.333562
complement(2256579..2256734)	hypothetical protein	CLOSPO_03457	EDU37288.1	CLOSPO_03457	DS981517	267.87	0.17916	1.13222	0.199292	0.43193
1092537..1094315	ATP synthase ab domain protein	CLOSPO_02381	EDU36213.1	CLOSPO_02381	DS981517	589.214	0.179094	1.13217	0.0736823	0.231115
1419783..1420961	ABC-2 type transporter	CLOSPO_02701	EDU36533.1	CLOSPO_02701	DS981517	63.1385	0.178981	1.13208	0.149507	0.360058
126376..126993	hypothetical protein	CLOSPO_00621	EDU37806.1	CLOSPO_00621	DS981518	182.031	0.17877	1.13192	0.0819648	0.248618
1106499..1107503	hypothetical protein	CLOSPO_02395	EDU36227.1	CLOSPO_02395	DS981517	46.8747	0.178342	1.13158	0.160249	0.376928
546219..547301	glycosyltransferase, group 1 family protein	CLOSPO_01846	EDU35681.1	CLOSPO_01846	DS981517	50.5942	0.178153	1.13143	0.0922127	0.266423
1375924..1376577	hypothetical protein	CLOSPO_02651	EDU36483.1	CLOSPO_02651	DS981517	12.8624	0.177574	1.13098	0.185178	0.412055
1463325..1464713	transporter, gluconate:H+ symporter family	CLOSPO_02744	EDU36576.1	CLOSPO_02744	DS981517	7.33117	0.177572	1.13098	0.185435	0.412389
889068..890363	pyridine nucleotide-disulfide oxidoreductase	CLOSPO_02192	EDU36024.1	CLOSPO_02192	DS981517	25.8928	0.177347	1.1308	0.174615	0.398022
complement(193753..194682)	acetyltransferase, GNAT family	CLOSPO_00683	EDU37868.1	CLOSPO_00683	DS981518	7.81684	0.177242	1.13072	0.335054	0.581792
complement(1585905..1587251)	MATE efflux family protein	CLOSPO_02856	EDU36687.1	CLOSPO_02856	DS981517	4.42223	0.177228	1.13071	0.22397	0.461546
661546..662490	branched-chain amino acid ABC transporter, permease protein	CLOSPO_01138	EDU38277.1	CLOSPO_01138	DS981518	10.0002	0.17713	1.13063	0.175502	0.398515
725048..725986	ribosomal protein L11 methyltransferase	CLOSPO_02056	EDU35889.1	prmA	DS981517	13.3425	0.177022	1.13055	0.229906	0.467865
1084627..1084875	coat F domain protein	CLOSPO_01528	EDU38666.1	CLOSPO_01528	DS981518	464.345	0.176549	1.13018	0.192824	0.424878
1005789..1006151	hypothetical protein	CLOSPO_02293	EDU36125.1	CLOSPO_02293	DS981517	20.7877	0.176104	1.12983	0.262511	0.504253
138158..138949	transcriptional regulator, effector binding domain protein	CLOSPO_00164	EDU39110.1	CLOSPO_00164	DS981517	18.6285	0.175895	1.12967	0.175475	0.398515
277106..279055	putative radical SAM protein YgiQ	CLOSPO_00756	EDU37940.1	CLOSPO_00756	DS981518	74.3211	0.175556	1.1294	0.0855828	0.255549
904354..905112	hypothetical protein	CLOSPO_01363	EDU38501.1	CLOSPO_01363	DS981518	4.81599	0.175232	1.12915	0.399747	0.641306
complement(2027175..2028476)	putative permease	CLOSPO_03264	EDU37095.1	CLOSPO_03264	DS981517	30.6108	0.175082	1.12903	0.206579	0.440747
1738321..1738758	oxidoreductase	CLOSPO_02999	EDU36830.1	CLOSPO_02999	DS981517	14.384	0.17493	1.12891	0.277199	0.521623
1198750..1200024	CbiG	CLOSPO_01657	EDU38795.1	CLOSPO_01657	DS981518	31.8322	0.174718	1.12874	0.10513	0.289562
complement(1275966..1277150)	aminotransferase, class I/II	CLOSPO_01732	EDU38870.1	CLOSPO_01732	DS981518	785.323	0.174647	1.12869	0.0812506	0.247038
713305..714270	response regulator receiver domain protein	CLOSPO_01190	EDU38328.1	CLOSPO_01190	DS981518	24.3764	0.174619	1.12867	0.123096	0.319965
737538..738179	CBS domain protein	CLOSPO_02071	EDU35904.1	CLOSPO_02071	DS981517	145.516	0.174071	1.12824	0.0921776	0.266423
1103476..1104549	spore germination protein (amino acid permease)	CLOSPO_01548	EDU38686.1	CLOSPO_01548	DS981518	29.1907	0.173941	1.12814	0.114045	0.304938
977409..978242	aminotransferase, class IV	CLOSPO_02265	EDU36097.1	CLOSPO_02265	DS981517	47.1736	0.173901	1.1281	0.203466	0.436047
1250612..1251043	Rubrerythrin	CLOSPO_01708	EDU38846.1	CLOSPO_01708	DS981518	84.4702	0.173757	1.12799	0.314172	0.562341
complement(893896..894708)	hypothetical protein	CLOSPO_02196	EDU36028.1	CLOSPO_02196	DS981517	176.145	0.173608	1.12788	0.0892071	0.259893
5072..6397	Mur ligase middle domain protein	CLOSPO_00524	EDU37709.1	CLOSPO_00524	DS981518	128.67	0.173461	1.12776	0.0883008	0.258587
738261..740894	pyruvate, phosphate dikinase	CLOSPO_02072	EDU35905.1	ppdK	DS981517	486.016	0.17315	1.12752	0.359219	0.603135
complement(634010..634285)	hypothetical protein	CLOSPO_01113	EDU38252.1	CLOSPO_01113	DS981518	8.85046	0.172985	1.12739	0.478059	0.706039
1185999..1186625	precorrin-8X methylmutase	CLOSPO_01637	EDU38775.1	cbiC	DS981518	16.3527	0.172413	1.12694	0.237134	0.475756
2310706..2311371	peptidase propeptide and YPEB domain protein	CLOSPO_03505	EDU37336.1	CLOSPO_03505	DS981517	301.118	0.172352	1.12689	0.0894374	0.260367
complement(2239741..2240790)	aspartate--ammonia ligase	CLOSPO_03443	EDU37274.1	asnA	DS981517	25.4055	0.172115	1.12671	0.18467	0.411801
221772..223835	K+-transporting ATPase, B subunit	CLOSPO_00236	EDU39182.1	kdpB	DS981517	6.71455	0.172067	1.12667	0.273511	0.517079
565175..565531	stage V sporulation protein AE	CLOSPO_01864	EDU35699.1	spoVAE	DS981517	28.4205	0.171975	1.1266	0.289423	0.536839
989660..990073	CheW-like protein	CLOSPO_02276	EDU36108.1	CLOSPO_02276	DS981517	121.811	0.171632	1.12633	0.106356	0.291471
1137194..1137415	hypothetical protein	CLOSPO_01585	EDU38723.1	CLOSPO_01585	DS981518	1.2816	0.171576	1.12629	0.744439	0.87586
882276..882920	hypothetical protein	CLOSPO_01341	EDU38479.1	CLOSPO_01341	DS981518	3.03441	0.171556	1.12627	0.553751	0.761234
complement(2626508..2627587)	tRNA (5-methylaminomethyl-2-thiouridylate)-methyltransferase	CLOSPO_03800	EDU37631.1	trmU_2	DS981517	25.664	0.171436	1.12618	0.170804	0.391936
918545..919129	DNA-3-methyladenine glycosylase I	CLOSPO_01373	EDU38511.1	tag	DS981518	32.3364	0.171183	1.12598	0.157694	0.37275
1079008..1079622	alpha-ribazole phosphatase	CLOSPO_01522	EDU38660.1	cobC	DS981518	15.0166	0.170685	1.12559	0.193799	0.426369
2106385..2107089	response regulator receiver domain protein	CLOSPO_03322	EDU37153.1	CLOSPO_03322	DS981517	2.80613	0.170484	1.12544	0.5085	0.734809
952117..952767	bacterial transferase hexapeptide repeat protein	CLOSPO_01402	EDU38540.1	CLOSPO_01402	DS981518	133.303	0.17031	1.1253	0.100278	0.281455
complement(405582..406418)	dimethyladenosine transferase	CLOSPO_00879	EDU38057.1	ksgA	DS981518	11.5588	0.170278	1.12528	0.223778	0.46152
1561929..1562828	hypothetical protein	CLOSPO_02836	EDU36668.1	CLOSPO_02836	DS981517	27.0674	0.170115	1.12515	0.195117	0.427475
complement(428921..429628)	dTMP kinase	CLOSPO_00905	EDU38083.1	CLOSPO_00905	DS981518	46.5872	0.169874	1.12496	0.120945	0.31609
472070..472960	chaperonin HslO	CLOSPO_00474	EDU39396.1	hslO	DS981517	57.9628	0.169557	1.12471	0.110154	0.298045
1189841..1190137	hypothetical protein	CLOSPO_01642	EDU38780.1	CLOSPO_01642	DS981518	5.96217	0.169279	1.1245	0.538505	0.751338
400437..400802	hypothetical protein	CLOSPO_00409	EDU39331.1	CLOSPO_00409	DS981517	11.2438	0.169264	1.12448	0.364652	0.609183
221664..222074	hypothetical protein	CLOSPO_00708	EDU37893.1	CLOSPO_00708	DS981518	19.1735	0.168066	1.12355	0.378642	0.623323
1598687..1599415	hypothetical protein	CLOSPO_02868	EDU36699.1	CLOSPO_02868	DS981517	51.351	0.168033	1.12353	0.5371	0.751338
643762..644109	hypothetical protein	CLOSPO_01975	EDU35809.1	CLOSPO_01975	DS981517	181.05	0.167463	1.12308	0.439775	0.67851
complement(2524085..2524657)	transcriptional regulator, TetR family	CLOSPO_03700	EDU37531.1	CLOSPO_03700	DS981517	92.0357	0.167117	1.12281	0.196549	0.429627
complement(426420..426623)	hypothetical protein	CLOSPO_00901	EDU38079.1	CLOSPO_00901	DS981518	28.1057	0.167047	1.12276	0.340728	0.587388
1878816..1880039	serine-type D-Ala-D-Ala carboxypeptidase	CLOSPO_03135	EDU36966.1	CLOSPO_03135	DS981517	114.878	0.166764	1.12254	0.230629	0.469089
complement(1126202..1126972)	hypothetical protein	CLOSPO_02412	EDU36244.1	CLOSPO_02412	DS981517	50.4357	0.166654	1.12245	0.241041	0.479082
1237108..1237425	transcriptional regulator, PadR family	CLOSPO_01695	EDU38833.1	CLOSPO_01695	DS981518	5.57456	0.166138	1.12205	0.553222	0.761053
647794..648228	hypothetical protein	CLOSPO_01981	EDU35815.1	CLOSPO_01981	DS981517	67.0722	0.16564	1.12166	0.474866	0.703764
605732..606205	nucleic acid-binding domain protein	CLOSPO_01927	EDU35762.1	CLOSPO_01927	DS981517	52.6973	0.165576	1.12161	0.255633	0.496755
complement(760474..761535)	ApbE family protein	CLOSPO_01228	EDU38366.1	CLOSPO_01228	DS981518	14.6232	0.16557	1.12161	0.211518	0.447302
complement(2639179..2639811)	Formiminotransferase-cyclodeaminase	CLOSPO_03814	EDU37645.1	CLOSPO_03814	DS981517	206.185	0.165446	1.12151	0.106029	0.291408
complement(2227199..2227750)	hypothetical protein	CLOSPO_03434	EDU37265.1	CLOSPO_03434	DS981517	30.702	0.165255	1.12136	0.1933	0.425682
557155..557703	nitroreductase family protein	CLOSPO_01855	EDU35690.1	CLOSPO_01855	DS981517	123.597	0.165112	1.12125	0.240878	0.479006
complement(2377822..2378301)	hypothetical protein	CLOSPO_03569	EDU37400.1	CLOSPO_03569	DS981517	22.6591	0.164623	1.12087	0.296827	0.545037
complement(2132475..2132783)	hypothetical protein	CLOSPO_03341	EDU37172.1	CLOSPO_03341	DS981517	7.03988	0.164315	1.12063	0.508655	0.734809
759424..760167	4Fe-4S binding domain protein	CLOSPO_02091	EDU35923.1	CLOSPO_02091	DS981517	17.2392	0.164255	1.12059	0.306939	0.55379
79854..80504	50S ribosomal protein L3	CLOSPO_00090	EDU39037.1	rplC	DS981517	1947.04	0.163428	1.11994	0.386206	0.629732
98936..99328	ribosomal protein S9	CLOSPO_00125	EDU39072.1	rpsI	DS981517	1498.68	0.163001	1.11961	0.453045	0.688729
703473..704408	ABC transporter, ATP-binding protein	CLOSPO_01180	EDU38318.1	CLOSPO_01180	DS981518	2.06545	0.162794	1.11945	0.588808	0.786077
1610657..1611847	NlpC/P60 family protein	CLOSPO_02882	EDU36713.1	CLOSPO_02882	DS981517	66.6214	0.162574	1.11928	0.256577	0.498085
766381..767763	amidophosphoribosyltransferase	CLOSPO_02099	EDU35931.1	purF_1	DS981517	219.666	0.162554	1.11927	0.410121	0.651183
1247070..1247825	hypothetical protein	CLOSPO_01706	EDU38844.1	CLOSPO_01706	DS981518	13.4235	0.162338	1.1191	0.207196	0.441132
1149315..1150067	hypothetical protein	CLOSPO_01601	EDU38739.1	CLOSPO_01601	DS981518	18.169	0.162056	1.11888	0.291755	0.539481
complement(300457..302391)	ABC transporter, ATP-binding protein	CLOSPO_00292	EDU39237.1	CLOSPO_00292	DS981517	106.753	0.161041	1.11809	0.112342	0.301624
complement(413247..413681)	transcriptional regulator, MarR family	CLOSPO_00885	EDU38063.1	CLOSPO_00885	DS981518	33.0814	0.160964	1.11803	0.302754	0.551017
complement(2563483..2564547)	hypothetical protein	CLOSPO_03743	EDU37574.1	CLOSPO_03743	DS981517	289.581	0.160601	1.11775	0.413909	0.654052
1508403..1509143	methyltransferase domain protein	CLOSPO_02783	EDU36615.1	CLOSPO_02783	DS981517	31.3102	0.160285	1.11751	0.157447	0.372625
1380759..1381622	hypothetical protein	CLOSPO_01828	EDU38966.1	CLOSPO_01828	DS981518	69.9573	0.160089	1.11736	0.128146	0.32776
427050..427952	glycyl-radical enzyme activating protein family protein	CLOSPO_00435	EDU39357.1	CLOSPO_00435	DS981517	10.0926	0.159968	1.11726	0.223594	0.461444
1202044..1202532	hypothetical protein	CLOSPO_01660	EDU38798.1	CLOSPO_01660	DS981518	33.8983	0.159799	1.11713	0.176837	0.399973
complement(2549037..2549780)	hypothetical protein	CLOSPO_03726	EDU37557.1	CLOSPO_03726	DS981517	28.8096	0.159769	1.11711	0.276694	0.521555
202619..202993	hypothetical protein	CLOSPO_00220	EDU39166.1	CLOSPO_00220	DS981517	5.86459	0.159731	1.11708	0.542799	0.753059
complement(476218..476925)	hypothetical protein	CLOSPO_00482	EDU39399.1	CLOSPO_00482	DS981517	6.43853	0.159671	1.11703	0.412101	0.65289
complement(358191..359099)	4-(cytidine 5'-diphospho)-2-C-methyl-D-erythritol kinase	CLOSPO_00840	EDU38018.1	ispE	DS981518	34.7008	0.159638	1.11701	0.146517	0.356415
1195476..1195790	hypothetical protein	CLOSPO_01651	EDU38789.1	CLOSPO_01651	DS981518	11.9832	0.159574	1.11696	0.503482	0.730087
complement(1078587..1080230)	DRTGG domain protein	CLOSPO_02369	EDU36201.1	CLOSPO_02369	DS981517	734.812	0.159465	1.11687	0.111102	0.299554
834949..836370	prevent-host-death family protein	CLOSPO_01298	EDU38436.1	CLOSPO_01298	DS981518	92.1467	0.15941	1.11683	0.119334	0.313161
complement(150282..151286)	kinase, PfkB family	CLOSPO_00641	EDU37826.1	CLOSPO_00641	DS981518	7.8561	0.159219	1.11668	0.303651	0.551491
1190244..1190777	hypothetical protein	CLOSPO_01643	EDU38781.1	CLOSPO_01643	DS981518	66.7131	0.158793	1.11635	0.240584	0.478846
complement(754070..755986)	NAD+ synthase	CLOSPO_01223	EDU38361.1	nadE	DS981518	133.082	0.158717	1.11629	0.116505	0.307843
795768..796508	LytTr DNA-binding domain protein	CLOSPO_01260	EDU38398.1	CLOSPO_01260	DS981518	25.8334	0.158607	1.11621	0.249573	0.489443
1202707..1203489	cobalt chelatase (CbiK)	CLOSPO_01661	EDU38799.1	cbiK	DS981518	43.0298	0.158104	1.11582	0.148082	0.358425
complement(695494..696750)	serine-type D-Ala-D-Ala carboxypeptidase	CLOSPO_02033	EDU35866.1	CLOSPO_02033	DS981517	228.121	0.157807	1.11559	0.421663	0.660669
1175404..1176630	peptidase, U32 family	CLOSPO_02454	EDU36286.1	CLOSPO_02454	DS981517	65.513	0.157761	1.11555	0.225328	0.462718
1244011..1246170	YhgE/Pip domain protein	CLOSPO_01704	EDU38842.1	CLOSPO_01704	DS981518	93.3984	0.157706	1.11551	0.120107	0.314758
1196686..1197435	phosphate ABC transporter, ATP-binding protein	CLOSPO_02476	EDU36308.1	pstB	DS981517	16.9696	0.157683	1.11549	0.312806	0.560731
1841347..1841871	shikimate kinase	CLOSPO_03092	EDU36923.1	aroK	DS981517	18.2097	0.157574	1.11541	0.226388	0.462918
886682..887737	hypothetical protein	CLOSPO_02190	EDU36022.1	CLOSPO_02190	DS981517	25.7763	0.157311	1.11521	0.158009	0.373264
complement(2257086..2258006)	phospholipase, patatin family	CLOSPO_03458	EDU37289.1	CLOSPO_03458	DS981517	208.514	0.15729	1.11519	0.121394	0.316834
1197465..1198118	phosphate transport system regulatory protein PhoU	CLOSPO_02477	EDU36309.1	phoU	DS981517	36.971	0.157227	1.11514	0.240672	0.478846
502289..503170	LysR substrate binding domain protein	CLOSPO_00990	EDU38153.1	CLOSPO_00990	DS981518	69.4302	0.15682	1.11483	0.221764	0.459342
1365270..1365767	hypothetical protein	CLOSPO_02638	EDU36470.1	CLOSPO_02638	DS981517	35.3642	0.156293	1.11442	0.182655	0.408815
1921883..1922194	hypothetical protein	CLOSPO_03174	EDU37005.1	CLOSPO_03174	DS981517	165.93	0.15613	1.11429	0.141096	0.348063
complement(1810482..1811270)	response regulator receiver domain protein	CLOSPO_03063	EDU36894.1	CLOSPO_03063	DS981517	6.88367	0.155825	1.11406	0.405723	0.646351
6456..7184	CobB/CobQ-like protein	CLOSPO_00525	EDU37710.1	CLOSPO_00525	DS981518	215.174	0.155239	1.11361	0.127747	0.327465
complement(2048687..2049769)	hypothetical protein	CLOSPO_03281	EDU37112.1	CLOSPO_03281	DS981517	5.95948	0.15461	1.11312	0.33263	0.578762
complement(2474790..2476037)	ATPase/histidine kinase/DNA gyrase B/HSP90 domain protein	CLOSPO_03660	EDU37491.1	CLOSPO_03660	DS981517	18.591	0.154299	1.11288	0.173267	0.396364
636434..636724	hypothetical protein	CLOSPO_01960	EDU35795.1	CLOSPO_01960	DS981517	90.3836	0.15376	1.11246	0.169215	0.390591
complement(144508..145485)	glycosyltransferase, group 2 family protein	CLOSPO_00637	EDU37822.1	CLOSPO_00637	DS981518	1.50809	0.153478	1.11225	0.62425	0.806048
29361..29888	sporulation lipoprotein, YhcN/YlaJ family	CLOSPO_00546	EDU37731.1	CLOSPO_00546	DS981518	540.132	0.153211	1.11204	0.469762	0.699443
complement(2080810..2082120)	TPP-dependent acetoin dehydrogenase complex, E2 component, dihydrolipoyllysine-residue acetyltransferase	CLOSPO_03302	EDU37133.1	acoC	DS981517	0.813086	0.153204	1.11204	0.658083	0.826159
2561832..2562236	hypothetical protein	CLOSPO_03741	EDU37572.1	CLOSPO_03741	DS981517	64.7582	0.153185	1.11202	0.255571	0.496755
complement(328115..329629)	ATP synthase F1, alpha subunit	CLOSPO_00807	EDU37985.1	atpA	DS981518	129.509	0.152865	1.11178	0.132076	0.33432
complement(447974..448180)	S4 domain protein YaaA	CLOSPO_00921	EDU38095.1	yaaA	DS981518	155.171	0.152642	1.1116	0.164186	0.383055
626993..627532	adenine phosphoribosyltransferase	CLOSPO_01951	EDU35786.1	apt	DS981517	169.621	0.151997	1.11111	0.141592	0.348498
66985..70695	DNA-directed RNA polymerase, beta subunit	CLOSPO_00082	EDU39029.1	rpoB	DS981517	1333.3	0.151952	1.11107	0.622722	0.805795
1301797..1301997	hypothetical protein	CLOSPO_01763	EDU38901.1	CLOSPO_01763	DS981518	40.9867	0.151508	1.11073	0.324083	0.572617
complement(2157588..2158856)	ATP phosphoribosyltransferase, regulatory subunit	CLOSPO_03368	EDU37199.1	hisZ	DS981517	0.790798	0.15139	1.11064	0.664597	0.830189
1596882..1597844	glycyl-radical enzyme activating protein family protein	CLOSPO_02865	EDU36696.1	CLOSPO_02865	DS981517	40.2635	0.151333	1.1106	0.546116	0.756161
complement(684556..684693)	hypothetical protein	CLOSPO_01161	EDU38299.1	CLOSPO_01161	DS981518	0.51159	0.151105	1.11042	0.876928	0.946549
1628729..1629757	hypothetical protein	CLOSPO_02894	EDU36725.1	CLOSPO_02894	DS981517	77.6036	0.151049	1.11038	0.238008	0.475768
376021..377313	trigger factor	CLOSPO_00388	EDU39310.1	tig	DS981517	1458.7	0.151039	1.11037	0.538518	0.751338
1636741..1637094	PRD domain protein	CLOSPO_02901	EDU36732.1	CLOSPO_02901	DS981517	1.03945	0.150998	1.11034	0.768154	0.886309
779696..781996	hypothetical protein	CLOSPO_02109	EDU35941.1	CLOSPO_02109	DS981517	33.558	0.150414	1.10989	0.148316	0.35852
1094308..1095693	ATP synthase ab domain protein	CLOSPO_02382	EDU36214.1	CLOSPO_02382	DS981517	1057.62	0.150024	1.10959	0.429225	0.668691
1587724..1588872	alcohol dehydrogenase, iron-dependent	CLOSPO_02857	EDU36688.1	CLOSPO_02857	DS981517	121.868	0.149874	1.10947	0.142405	0.349988
934377..935063	VanZ-like protein	CLOSPO_02232	EDU36064.1	CLOSPO_02232	DS981517	75.4758	0.149529	1.10921	0.158659	0.374108
complement(299802..300071)	hypothetical protein	CLOSPO_00779	EDU37962.1	CLOSPO_00779	DS981518	151.351	0.149341	1.10906	0.247773	0.487661
2521925..2522098	hypothetical protein	CLOSPO_03697	EDU37528.1	CLOSPO_03697	DS981517	80.1092	0.149191	1.10895	0.369844	0.614111
1851362..1851577	exodeoxyribonuclease VII, small subunit	CLOSPO_03107	EDU36938.1	xseB	DS981517	42.486	0.149026	1.10882	0.255974	0.497164
782969..784039	polyamine ABC transporter, ATP-binding protein	CLOSPO_01248	EDU38386.1	CLOSPO_01248	DS981518	40.9581	0.148889	1.10872	0.235013	0.472595
299501..300265	LytTr DNA-binding domain protein	CLOSPO_00291	EDU39236.1	CLOSPO_00291	DS981517	11.639	0.148757	1.10861	0.259864	0.502057
34513..35457	acetyltransferase, GNAT family	CLOSPO_00046	EDU39002.1	CLOSPO_00046	DS981517	44.1294	0.148674	1.10855	0.218026	0.453806
702202..702858	response regulator receiver domain protein	CLOSPO_01179	EDU38317.1	CLOSPO_01179	DS981518	6.26619	0.148625	1.10851	0.44142	0.67968
1191132..1191830	response regulator receiver domain protein	CLOSPO_02471	EDU36303.1	CLOSPO_02471	DS981517	11.7256	0.148303	1.10827	0.270505	0.513678
1950756..1952108	tRNA-i(6)A37 thiotransferase enzyme MiaB	CLOSPO_03202	EDU37033.1	miaB	DS981517	366.668	0.148096	1.10811	0.726978	0.867381
17987..19717	ATP-dependent metallopeptidase HflB	CLOSPO_00536	EDU37721.1	hflB_2	DS981518	7.07572	0.148086	1.1081	0.324305	0.572617
425067..425795	BRCA1 C-terminal domain protein	CLOSPO_00433	EDU39355.1	CLOSPO_00433	DS981517	28.6055	0.14801	1.10804	0.196994	0.429866
775341..776024	putative proton-coupled thiamine transporter YuaJ	CLOSPO_01240	EDU38378.1	CLOSPO_01240	DS981518	211.612	0.14801	1.10804	0.14713	0.357028
1021936..1022898	cell envelope-like function transcriptional attenuator common domain protein	CLOSPO_02311	EDU36143.1	CLOSPO_02311	DS981517	1.77391	0.147599	1.10772	0.695236	0.848897
1374737..1375474	hypothetical protein	CLOSPO_02650	EDU36482.1	CLOSPO_02650	DS981517	35.6398	0.147452	1.10761	0.187305	0.415343
complement(296244..298697)	pyridine nucleotide-disulfide oxidoreductase	CLOSPO_00776	EDU37959.1	CLOSPO_00776	DS981518	16.1935	0.147319	1.10751	0.269571	0.512158
complement(2078384..2079394)	lipoyltransferase and lipoate-protein ligase	CLOSPO_03300	EDU37131.1	CLOSPO_03300	DS981517	15.3901	0.14725	1.10746	0.24923	0.489021
complement(276337..277050)	universal bacterial protein YeaZ	CLOSPO_00274	EDU39220.1	yeaZ	DS981517	372.633	0.147029	1.10729	0.458824	0.69175
607044..608486	hypothetical protein	CLOSPO_01093	EDU38236.1	CLOSPO_01093	DS981518	22.3855	0.147016	1.10728	0.180131	0.404582
complement(286505..287551)	hypothetical protein	CLOSPO_00766	EDU37950.1	CLOSPO_00766	DS981518	49.9161	0.146954	1.10723	0.165696	0.385918
553906..554865	ribose-phosphate diphosphokinase	CLOSPO_01042	EDU38204.1	prs	DS981518	625.893	0.146754	1.10708	0.510504	0.736313
complement(2003834..2005018)	transporter, major facilitator family protein	CLOSPO_03245	EDU37076.1	CLOSPO_03245	DS981517	12.4046	0.146718	1.10705	0.26034	0.502084
complement(894854..895984)	hypothetical protein	CLOSPO_02197	EDU36029.1	CLOSPO_02197	DS981517	21.1532	0.146686	1.10702	0.194011	0.426369
1340626..1343739	hypothetical protein	CLOSPO_02616	EDU36448.1	CLOSPO_02616	DS981517	7.30184	0.146586	1.10695	0.19666	0.429627
complement(109015..109881)	PP-loop family protein	CLOSPO_00603	EDU37788.1	CLOSPO_00603	DS981518	66.1799	0.14655	1.10692	0.268789	0.511432
763963..764175	[2Fe-2S]-binding domain protein	CLOSPO_01232	EDU38370.1	CLOSPO_01232	DS981518	21.6186	0.1465	1.10688	0.4851	0.713416
1401030..1401599	protein ThiW	CLOSPO_02679	EDU36511.1	thiW	DS981517	17.3758	0.146486	1.10687	0.309285	0.556452
924910..925896	metallo-beta-lactamase domain protein	CLOSPO_01380	EDU38518.1	CLOSPO_01380	DS981518	53.7487	0.14638	1.10679	0.167028	0.387407
1015401..1016093	methyltransferase domain protein	CLOSPO_02302	EDU36134.1	CLOSPO_02302	DS981517	21.1059	0.14628	1.10671	0.224847	0.462233
2171120..2171842	transcriptional regulator, effector binding domain protein	CLOSPO_03382	EDU37213.1	CLOSPO_03382	DS981517	28.1144	0.146221	1.10667	0.203758	0.436185
44710..45141	hypothetical protein	CLOSPO_00558	EDU37743.1	CLOSPO_00558	DS981518	262.004	0.146113	1.10658	0.154913	0.369592
complement(1349931..1350737)	metallo-beta-lactamase domain protein	CLOSPO_01802	EDU38940.1	CLOSPO_01802	DS981518	66.5608	0.146049	1.10654	0.254157	0.496119
complement(206490..208412)	putative phage head-tail adaptor	CLOSPO_00693	EDU37878.1	CLOSPO_00693	DS981518	10.7276	0.14561	1.1062	0.204801	0.43793
1290503..1291204	ribosomal protein S2	CLOSPO_02567	EDU36399.1	rpsB	DS981517	2483.81	0.145181	1.10587	0.554278	0.7615
complement(2442441..2442944)	hypothetical protein	CLOSPO_03632	EDU37463.1	CLOSPO_03632	DS981517	139.877	0.14478	1.10556	0.209022	0.443493
complement(346423..348063)	CTP synthase	CLOSPO_00829	EDU38007.1	pyrG	DS981518	234.23	0.144241	1.10515	0.151936	0.364209
474446..476017	hypothetical protein	CLOSPO_00481	EDU39398.1	CLOSPO_00481	DS981517	36.3525	0.142943	1.10416	0.291766	0.539481
complement(1537164..1537778)	putative thiamine-phosphate diphosphorylase	CLOSPO_02813	EDU36645.1	CLOSPO_02813	DS981517	33.7331	0.142373	1.10372	0.214834	0.451501
complement(337690..338757)	Sua5/YciO/YrdC/YwlC family protein	CLOSPO_00819	EDU37997.1	CLOSPO_00819	DS981518	1172.98	0.141615	1.10314	0.455824	0.689672
543937..545055	glycosyltransferase, group 1 family protein	CLOSPO_01844	EDU35679.1	CLOSPO_01844	DS981517	84.8432	0.141566	1.1031	0.170413	0.391887
complement(2331183..2331377)	hypothetical protein	CLOSPO_03525	EDU37356.1	CLOSPO_03525	DS981517	707.253	0.141105	1.10275	0.167403	0.388044
1248094..1250223	ATP-dependent DNA helicase RecQ	CLOSPO_01707	EDU38845.1	recQ	DS981518	55.5679	0.140838	1.10255	0.16981	0.391021
1081748..1082494	adenosylcobinamide-GDP ribazoletransferase	CLOSPO_01524	EDU38662.1	cobS	DS981518	12.1137	0.140113	1.10199	0.286554	0.533387
2692441..2692566	hypothetical protein	CLOSPO_03857	EDU37688.1	CLOSPO_03857	DS981517	11.821	0.140099	1.10198	0.698688	0.852011
1928306..1928992	cytochrome C biogenesis protein transmembrane region	CLOSPO_03183	EDU37014.1	CLOSPO_03183	DS981517	189.919	0.140066	1.10196	0.171099	0.392341
936898..937362	prokaryotic transcription elongation factor, GreA/GreB domain protein	CLOSPO_01390	EDU38528.1	CLOSPO_01390	DS981518	80.2312	0.139636	1.10163	0.292779	0.540451
784039..784998	ABC transporter, permease protein	CLOSPO_01249	EDU38387.1	CLOSPO_01249	DS981518	32.3731	0.139444	1.10148	0.205032	0.437934
complement(249012..250181)	hypothetical protein	CLOSPO_00256	EDU39202.1	CLOSPO_00256	DS981517	479.263	0.139102	1.10122	0.53328	0.748757
1014206..1014808	transcriptional regulator, MarR family	CLOSPO_01467	EDU38605.1	CLOSPO_01467	DS981518	5.44844	0.138909	1.10107	0.516801	0.738634
1702439..1704214	Sigma-54 interaction domain protein	CLOSPO_02969	EDU36800.1	CLOSPO_02969	DS981517	4.46701	0.138806	1.10099	0.305192	0.552457
1180847..1181923	twitching motility protein	CLOSPO_02459	EDU36291.1	CLOSPO_02459	DS981517	118.616	0.138732	1.10094	0.175417	0.398515
502978..504810	arylsulfatase	CLOSPO_00502	EDU39419.1	CLOSPO_00502	DS981517	6.01605	0.138293	1.1006	0.387706	0.631298
1090105..1090593	ATP synthase subunit C	CLOSPO_02377	EDU36209.1	CLOSPO_02377	DS981517	275.06	0.138255	1.10057	0.176353	0.399845
20606..22660	methyl-accepting chemotaxis protein signaling domain protein	CLOSPO_00537	EDU37722.1	CLOSPO_00537	DS981518	35.7678	0.138189	1.10052	0.184961	0.41195
complement(2168493..2169539)	2-hydroxyglutaryl-CoA dehydratase, D-component	CLOSPO_03380	EDU37211.1	CLOSPO_03380	DS981517	2.22014	0.138011	1.10039	0.618615	0.803717
483881..484660	RNA methyltransferase, TrmH family	CLOSPO_00490	EDU39407.1	CLOSPO_00490	DS981517	176.969	0.137682	1.10014	0.177908	0.401472
1696507..1696737	hypothetical protein	CLOSPO_02963	EDU36794.1	CLOSPO_02963	DS981517	155.504	0.137237	1.0998	0.345716	0.592524
1184531..1185226	hypothetical protein	CLOSPO_01634	EDU38772.1	CLOSPO_01634	DS981518	28.553	0.13717	1.09975	0.234217	0.472353
636227..640066	ATP-dependent nuclease subunit A	CLOSPO_01116	EDU38255.1	addA	DS981518	12.1908	0.137091	1.09969	0.198797	0.431345
1095722..1096372	V-type ATPase, D subunit	CLOSPO_02383	EDU36215.1	CLOSPO_02383	DS981517	1037.48	0.136447	1.09919	0.53462	0.749446
390658..391272	hypothetical protein	CLOSPO_00401	EDU39323.1	CLOSPO_00401	DS981517	12.8869	0.136348	1.09912	0.40669	0.646991
402637..403533	HDIG domain protein	CLOSPO_00413	EDU39335.1	CLOSPO_00413	DS981517	32.4483	0.136204	1.09901	0.281596	0.527425
complement(1073004..1075481)	methyl-accepting chemotaxis protein signaling domain protein	CLOSPO_01518	EDU38656.1	CLOSPO_01518	DS981518	105.296	0.136144	1.09896	0.498322	0.724248
complement(2698935..2699894)	hypothetical protein	CLOSPO_03865	EDU37696.1	CLOSPO_03865	DS981517	16.2107	0.135696	1.09862	0.255416	0.496755
1053413..1054318	CRISPR-associated regulatory protein, DevR family	CLOSPO_01502	EDU38640.1	cst2	DS981518	15.5178	0.135619	1.09856	0.352105	0.598544
1275346..1275891	putative cyclase	CLOSPO_01731	EDU38869.1	CLOSPO_01731	DS981518	15.7342	0.135427	1.09842	0.308198	0.555172
1782579..1783250	ABC transporter, ATP-binding protein	CLOSPO_03038	EDU36869.1	CLOSPO_03038	DS981517	15.3326	0.13537	1.09837	0.38397	0.628314
1299059..1300318	cytochrome P450 152A1	CLOSPO_01760	EDU38898.1	cypC	DS981518	45.47	0.135273	1.0983	0.357237	0.601964
complement(426635..427549)	PSP1 C-terminal domain protein	CLOSPO_00902	EDU38080.1	CLOSPO_00902	DS981518	59.4597	0.135058	1.09814	0.201543	0.434245
complement(2319464..2321071)	polysaccharide biosynthesis protein	CLOSPO_03513	EDU37344.1	CLOSPO_03513	DS981517	194.043	0.134946	1.09805	0.504104	0.730373
complement(483176..484405)	flavoprotein family protein	CLOSPO_00959	EDU38133.1	CLOSPO_00959	DS981518	22.8385	0.134798	1.09794	0.224777	0.462233
481291..481650	ribosomal protein L20	CLOSPO_00487	EDU39404.1	rplT	DS981517	732.076	0.134276	1.09754	0.498191	0.724248
complement(1962532..1962660)	hypothetical protein	CLOSPO_03211	EDU37042.1	CLOSPO_03211	DS981517	1.9396	0.134238	1.09751	0.820353	0.919121
1278893..1279417	transcriptional regulator, MarR family	CLOSPO_01734	EDU38872.1	CLOSPO_01734	DS981518	3.16581	0.134235	1.09751	0.65962	0.827006
27179..27520	DNA-binding protein, YbaB/EbfC family	CLOSPO_00035	EDU38991.1	CLOSPO_00035	DS981517	373.096	0.133959	1.0973	0.190751	0.421278
64428..64853	ribosomal protein L11	CLOSPO_00078	EDU39025.1	rplK	DS981517	5714.47	0.133388	1.09687	0.663709	0.829691
97612..98352	tRNA pseudouridine synthase A	CLOSPO_00123	EDU39070.1	truA_1	DS981517	198.459	0.132962	1.09654	0.192594	0.424615
33375..34484	transporter, major facilitator family protein	CLOSPO_00045	EDU39001.1	CLOSPO_00045	DS981517	31.1326	0.13231	1.09605	0.22481	0.462233
1027673..1028464	hypothetical protein	CLOSPO_01480	EDU38618.1	CLOSPO_01480	DS981518	28.4512	0.131924	1.09575	0.245359	0.485401
389196..389831	hypothetical protein	CLOSPO_00862	EDU38040.1	CLOSPO_00862	DS981518	53.2621	0.131918	1.09575	0.226979	0.463879
complement(54163..56220)	bacterial pre-peptidase domain protein	CLOSPO_00562	EDU37747.1	CLOSPO_00562	DS981518	50.8133	0.131836	1.09569	0.200299	0.433379
606484..607047	RNA polymerase factor sigma-70	CLOSPO_01092	EDU38235.1	CLOSPO_01092	DS981518	3.27371	0.131666	1.09556	0.628971	0.808015
1143288..1144637	MATE efflux family protein	CLOSPO_02427	EDU36259.1	CLOSPO_02427	DS981517	25.8806	0.131545	1.09547	0.320583	0.570354
1016080..1016766	N-acetylglucosaminylphosphatidylinositol deacetylase	CLOSPO_02303	EDU36135.1	CLOSPO_02303	DS981517	17.0669	0.131278	1.09526	0.377117	0.622146
659798..660772	hypothetical protein	CLOSPO_01992	EDU35826.1	CLOSPO_01992	DS981517	46.6717	0.131275	1.09526	0.486115	0.71436
988272..988535	hypothetical protein	CLOSPO_01435	EDU38573.1	CLOSPO_01435	DS981518	187.116	0.131273	1.09526	0.21695	0.453114
845383..846618	hypothetical protein	CLOSPO_02158	EDU35990.1	CLOSPO_02158	DS981517	24.7756	0.131261	1.09525	0.233398	0.471609
complement(2355072..2356049)	ATPase/histidine kinase/DNA gyrase B/HSP90 domain protein	CLOSPO_03548	EDU37379.1	CLOSPO_03548	DS981517	13.2618	0.131004	1.09506	0.378644	0.623323
complement(1385403..1386911)	metallo-beta-lactamase domain protein	CLOSPO_01832	EDU38970.1	CLOSPO_01832	DS981518	91.2927	0.129985	1.09428	0.20338	0.436047
655564..655839	hypothetical protein	CLOSPO_01988	EDU35822.1	CLOSPO_01988	DS981517	74.6493	0.129818	1.09416	0.434789	0.674345
complement(38616..40127)	hypothetical protein	CLOSPO_00555	EDU37740.1	CLOSPO_00555	DS981518	32.5563	0.129785	1.09413	0.222285	0.460173
complement(1382259..1383725)	glutamate--tRNA ligase	CLOSPO_01830	EDU38968.1	gltX	DS981518	455.689	0.129747	1.0941	0.550999	0.759356
complement(112050..112184)	hypothetical protein	CLOSPO_00605	EDU37790.1	CLOSPO_00605	DS981518	554.249	0.12971	1.09407	0.330831	0.577598
complement(487030..488007)	DNA replication protein DnaC	CLOSPO_00973	EDU38136.1	CLOSPO_00973	DS981518	201.04	0.129312	1.09377	0.202602	0.435356
complement(625147..625530)	aspartate 1-decarboxylase	CLOSPO_01106	EDU38245.1	panD	DS981518	15.3904	0.129256	1.09373	0.426207	0.666062
1190861..1191304	hypothetical protein	CLOSPO_01644	EDU38782.1	CLOSPO_01644	DS981518	32.3952	0.129177	1.09367	0.361196	0.604727
418354..418554	hypothetical protein	CLOSPO_00427	EDU39349.1	CLOSPO_00427	DS981517	50.7284	0.129144	1.09364	0.41427	0.654164
826292..826612	transcriptional regulator, PadR family	CLOSPO_01289	EDU38427.1	CLOSPO_01289	DS981518	20.3777	0.129088	1.0936	0.398339	0.640154
310702..312327	chaperonin GroL	CLOSPO_00301	EDU39246.1	groL	DS981517	596.515	0.12901	1.09354	0.197693	0.430519
1075087..1075644	hypothetical protein	CLOSPO_02365	EDU36197.1	CLOSPO_02365	DS981517	49.5246	0.12895	1.0935	0.245974	0.485765
complement(656298..657098)	phosphomethylpyrimidine kinase	CLOSPO_01132	EDU38271.1	thiD_1	DS981518	97.4927	0.128855	1.09343	0.329369	0.576358
499363..501729	recombination and DNA strand exchange inhibitor protein	CLOSPO_00500	EDU39417.1	CLOSPO_00500	DS981517	51.1219	0.128434	1.09311	0.210287	0.445436
complement(761789..762301)	hypothetical protein	CLOSPO_02093	EDU35925.1	CLOSPO_02093	DS981517	30.4149	0.128332	1.09303	0.351181	0.598544
838130..838588	hypothetical protein	CLOSPO_02153	EDU35985.1	CLOSPO_02153	DS981517	412.615	0.128137	1.09288	0.207008	0.441132
1069500..1071563	flagellar biosynthesis protein FlhA	CLOSPO_02360	EDU36192.1	flhA	DS981517	112.396	0.127676	1.09253	0.207219	0.441132
1880109..1880396	hypothetical protein	CLOSPO_03136	EDU36967.1	CLOSPO_03136	DS981517	1.13855	0.1274	1.09232	0.797962	0.905948
692644..693726	bacteriocin biosynthesis cyclodehydratase, SagC family	CLOSPO_01170	EDU38308.1	CLOSPO_01170	DS981518	8.07222	0.126965	1.09199	0.337475	0.584936
1344819..1346870	hypothetical protein	CLOSPO_01798	EDU38936.1	CLOSPO_01798	DS981518	23.6702	0.126417	1.09158	0.39049	0.634671
897273..897443	hypothetical protein	CLOSPO_01356	EDU38494.1	CLOSPO_01356	DS981518	5.10558	0.126381	1.09155	0.755122	0.880699
1237056..1237535	hypothetical protein	CLOSPO_02515	EDU36347.1	CLOSPO_02515	DS981517	7.70581	0.126358	1.09153	0.551876	0.7599
complement(707407..708696)	citrate transporter	CLOSPO_01184	EDU38322.1	CLOSPO_01184	DS981518	37.3896	0.125888	1.09118	0.236993	0.475722
896173..897048	LysR substrate binding domain protein	CLOSPO_01355	EDU38493.1	CLOSPO_01355	DS981518	4.58682	0.125227	1.09068	0.517761	0.738634
complement(2470286..2471179)	EDD domain protein, DegV family	CLOSPO_03657	EDU37488.1	CLOSPO_03657	DS981517	103.638	0.12477	1.09033	0.227248	0.464181
complement(2190017..2190967)	HDIG domain protein	CLOSPO_03397	EDU37228.1	CLOSPO_03397	DS981517	39.1293	0.124757	1.09032	0.439151	0.677819
complement(2627976..2628776)	TIGR00268 family protein	CLOSPO_03802	EDU37633.1	CLOSPO_03802	DS981517	14.1007	0.124156	1.08987	0.394222	0.637429
complement(2433661..2435466)	ABC transporter, ATP-binding protein	CLOSPO_03624	EDU37455.1	CLOSPO_03624	DS981517	2.48518	0.123868	1.08965	0.502192	0.728701
486186..488567	phenylalanine--tRNA ligase, beta subunit	CLOSPO_00492	EDU39409.1	pheT	DS981517	194.725	0.123765	1.08957	0.760226	0.88378
1134677..1135189	acetyltransferase, GNAT family	CLOSPO_02420	EDU36252.1	CLOSPO_02420	DS981517	19.1529	0.122806	1.08885	0.341951	0.588702
456822..457604	polysaccharide deacetylase family sporulation protein PdaB	CLOSPO_00459	EDU39381.1	pdaB	DS981517	95.9696	0.122591	1.08869	0.239097	0.477448
1376574..1376870	transcriptional regulator, AraC family	CLOSPO_02652	EDU36484.1	CLOSPO_02652	DS981517	5.50204	0.122507	1.08863	0.685399	0.844186
complement(336731..337168)	ribose-5-phosphate isomerase B	CLOSPO_00817	EDU37995.1	rpiB	DS981518	472.646	0.122354	1.08851	0.227562	0.464574
700052..700711	peptidase, M50 family	CLOSPO_01177	EDU38315.1	CLOSPO_01177	DS981518	432.13	0.121877	1.08815	0.535549	0.750199
1681515..1682810	amino acid/peptide transporter	CLOSPO_02946	EDU36777.1	CLOSPO_02946	DS981517	1209.03	0.121743	1.08805	0.541417	0.753059
1348216..1348800	hypothetical protein	CLOSPO_01800	EDU38938.1	CLOSPO_01800	DS981518	39.063	0.121658	1.08798	0.370066	0.614213
134523..136349	glutamine-fructose-6-phosphate transaminase (isomerizing)	CLOSPO_00161	EDU39107.1	glmS	DS981517	221.4	0.121519	1.08788	0.720257	0.864849
1664017..1665408	transposase, IS605 OrfB family	CLOSPO_02930	EDU36761.1	CLOSPO_02930	DS981517	28.7745	0.121156	1.08761	0.368341	0.612942
complement(1120545..1120967)	hypothetical protein	CLOSPO_01565	EDU38703.1	CLOSPO_01565	DS981518	24.4885	0.121096	1.08756	0.3436	0.590216
complement(1689505..1689642)	hypothetical protein	CLOSPO_02956	EDU36787.1	CLOSPO_02956	DS981517	5.09633	0.120791	1.08733	0.767272	0.886309
1685990..1686211	hypothetical protein	CLOSPO_02951	EDU36782.1	CLOSPO_02951	DS981517	14.4765	0.120369	1.08701	0.573682	0.774199
complement(312397..313146)	PP-loop family protein	CLOSPO_00302	EDU39247.1	CLOSPO_00302	DS981517	14.8574	0.120202	1.08689	0.442668	0.680508
940252..941247	periplasmic binding protein	CLOSPO_01393	EDU38531.1	CLOSPO_01393	DS981518	2.00666	0.120028	1.08676	0.698599	0.852011
1885744..1886637	ADP-ribosylglycohydrolase	CLOSPO_03144	EDU36975.1	CLOSPO_03144	DS981517	11.8207	0.119987	1.08672	0.381	0.626315
complement(277047..277541)	hydrolase, P-loop family	CLOSPO_00275	EDU39221.1	CLOSPO_00275	DS981517	258.719	0.11978	1.08657	0.241942	0.480167
959316..960533	peptidase M16 inactive domain protein	CLOSPO_02254	EDU36086.1	CLOSPO_02254	DS981517	65.9751	0.119685	1.0865	0.272836	0.516314
complement(1407170..1407988)	transcriptional regulator, effector binding domain protein	CLOSPO_02688	EDU36520.1	CLOSPO_02688	DS981517	70.8503	0.119653	1.08647	0.306395	0.553329
378042..379331	ATP-dependent Clp protease, ATP-binding subunit ClpX	CLOSPO_00390	EDU39312.1	clpX	DS981517	2084.37	0.119594	1.08643	0.699396	0.852347
complement(296205..297623)	carbon starvation protein CstA	CLOSPO_00289	EDU39234.1	CLOSPO_00289	DS981517	48.7092	0.119587	1.08642	0.252436	0.493944
complement(173357..174148)	putative bacteriocin export ABC transporter, lactococcin 972 group	CLOSPO_00663	EDU37848.1	CLOSPO_00663	DS981518	6.87769	0.119512	1.08637	0.495122	0.722061
1176778..1177398	uridine kinase	CLOSPO_02455	EDU36287.1	udk	DS981517	61.1811	0.119107	1.08606	0.417669	0.657595
1318653..1319348	endopeptidase Clp	CLOSPO_02594	EDU36426.1	clpP_2	DS981517	765.978	0.118493	1.0856	0.727162	0.867381
367052..367810	putative CoA-substrate-specific enzyme activase	CLOSPO_00377	EDU39300.1	CLOSPO_00377	DS981517	63.5395	0.11849	1.0856	0.33067	0.577598
complement(1741694..1742815)	germination protein, Ger(x)C family	CLOSPO_03004	EDU36835.1	CLOSPO_03004	DS981517	109.319	0.118487	1.0856	0.247582	0.487534
452875..453513	R3H domain protein	CLOSPO_00927	EDU38101.1	CLOSPO_00927	DS981518	427.889	0.118321	1.08547	0.544117	0.753875
100244..100711	hypothetical protein	CLOSPO_00596	EDU37781.1	CLOSPO_00596	DS981518	174.007	0.118306	1.08546	0.456471	0.690378
complement(2165184..2165843)	protein ExsB	CLOSPO_03375	EDU37206.1	CLOSPO_03375	DS981517	4.61416	0.117853	1.08512	0.591564	0.787544
1195928..1196119	hypothetical protein	CLOSPO_01652	EDU38790.1	CLOSPO_01652	DS981518	15.7422	0.117843	1.08511	0.593925	0.7887
1057945..1058925	CRISPR-associated endonuclease Cas1, HMARI/TNEAP subtype	CLOSPO_01506	EDU38644.1	cas1	DS981518	22.8558	0.117803	1.08508	0.299658	0.547089
736027..736404	putative DNA repair protein RecO	CLOSPO_02069	EDU35902.1	CLOSPO_02069	DS981517	177.479	0.117683	1.08499	0.260677	0.502482
893754..894626	hypothetical protein	CLOSPO_01353	EDU38491.1	CLOSPO_01353	DS981518	64.3584	0.117395	1.08477	0.419628	0.658957
1047760..1048098	hypothetical protein	CLOSPO_02335	EDU36167.1	CLOSPO_02335	DS981517	292.458	0.117319	1.08472	0.354495	0.599182
complement(325843..327231)	ATP synthase F1, beta subunit	CLOSPO_00805	EDU37983.1	atpD	DS981518	218.006	0.117136	1.08458	0.561723	0.765877
458577..459341	CobQ/CobB/MinD/ParA nucleotide binding domain protein	CLOSPO_00932	EDU38106.1	CLOSPO_00932	DS981518	72.495	0.117119	1.08457	0.350572	0.597906
915527..916759	metallo-beta-lactamase domain protein	CLOSPO_01370	EDU38508.1	CLOSPO_01370	DS981518	1.79419	0.11704	1.08451	0.674374	0.835935
1410141..1411211	methyltransferase, MtaA/CmuA family	CLOSPO_02690	EDU36522.1	CLOSPO_02690	DS981517	551.632	0.11696	1.08445	0.615782	0.802484
626027..626905	DHH family protein	CLOSPO_01950	EDU35785.1	CLOSPO_01950	DS981517	35.5381	0.11694	1.08443	0.287167	0.533947
1282421..1283230	ribonuclease HII	CLOSPO_02561	EDU36393.1	rnhB	DS981517	30.8705	0.116698	1.08425	0.298462	0.546468
1789095..1790321	molybdenum cofactor synthesis domain protein	CLOSPO_03046	EDU36877.1	CLOSPO_03046	DS981517	10.3931	0.116676	1.08423	0.441295	0.67968
1923140..1923649	acetyltransferase, GNAT family	CLOSPO_03176	EDU37007.1	CLOSPO_03176	DS981517	27.7509	0.116326	1.08397	0.43273	0.672512
750321..750536	transporter associated domain protein	CLOSPO_02082	EDU35914.1	CLOSPO_02082	DS981517	130.873	0.116181	1.08386	0.294768	0.542555
660673..661545	branched-chain amino acid ABC transporter, permease protein	CLOSPO_01137	EDU38276.1	CLOSPO_01137	DS981518	9.49826	0.11614	1.08383	0.385146	0.628898
1460744..1462081	hypothetical protein	CLOSPO_02742	EDU36574.1	CLOSPO_02742	DS981517	0.978146	0.116069	1.08378	0.712881	0.86166
1563037..1563477	acetyltransferase, GNAT family	CLOSPO_02837	EDU36669.1	CLOSPO_02837	DS981517	22.0524	0.115554	1.08339	0.371228	0.615443
1162980..1163441	hypothetical protein	CLOSPO_02443	EDU36275.1	CLOSPO_02443	DS981517	3.32002	0.115341	1.08323	0.714161	0.862121
544393..545325	radical SAM protein, TIGR01212 family	CLOSPO_01031	EDU38194.1	CLOSPO_01031	DS981518	8.98044	0.115233	1.08315	0.414791	0.654449
complement(1155250..1157610)	ABC transporter, ATP-binding protein	CLOSPO_01605	EDU38743.1	CLOSPO_01605	DS981518	19.4646	0.115185	1.08311	0.417394	0.657561
734749..735639	ribosome biogenesis GTPase Era	CLOSPO_02068	EDU35901.1	era	DS981517	371.405	0.114811	1.08283	0.254722	0.496241
complement(546879..547532)	HAD hydrolase, family IA, variant 3	CLOSPO_01034	EDU38197.1	CLOSPO_01034	DS981518	45.5885	0.114476	1.08258	0.299471	0.547009
complement(275886..276344)	ribosomal-protein-alanine acetyltransferase	CLOSPO_00273	EDU39219.1	rimI	DS981517	396.198	0.113475	1.08183	0.264095	0.505512
1317041..1317346	sporulation protein, YlmC/YmxH family	CLOSPO_02592	EDU36424.1	CLOSPO_02592	DS981517	125.053	0.113395	1.08177	0.438009	0.676602
542157..543704	hypothetical protein	CLOSPO_01843	EDU35678.1	CLOSPO_01843	DS981517	39.8677	0.113191	1.08162	0.339344	0.58685
607552..609336	GTP-binding protein HflX	CLOSPO_01931	EDU35766.1	hflX	DS981517	102.06	0.112593	1.08117	0.267815	0.509832
632479..633129	tetratricopeptide repeat protein	CLOSPO_01111	EDU38250.1	CLOSPO_01111	DS981518	10.639	0.112475	1.08108	0.533583	0.748813
1681336..1681551	hypothetical protein	CLOSPO_02945	EDU36776.1	CLOSPO_02945	DS981517	149.875	0.112203	1.08088	0.49051	0.718158
complement(2224343..2225185)	ABC transporter, permease protein	CLOSPO_03431	EDU37262.1	CLOSPO_03431	DS981517	40.4627	0.11215	1.08084	0.352315	0.598544
1600619..1600882	ethanolamine utilization protein EutN/carboxysome structural protein Ccml	CLOSPO_02871	EDU36702.1	CLOSPO_02871	DS981517	41.7308	0.111977	1.08071	0.648127	0.818754
604416..604661	hypothetical protein	CLOSPO_01925	EDU35760.1	CLOSPO_01925	DS981517	47.3937	0.111951	1.08069	0.444299	0.68118
522371..522898	hypothetical protein	CLOSPO_01008	EDU38171.1	CLOSPO_01008	DS981518	3.71593	0.111615	1.08044	0.666201	0.831257
complement(104951..106960)	phosphocarrier, HPr family	CLOSPO_00131	EDU39078.1	CLOSPO_00131	DS981517	82.8681	0.111412	1.08029	0.273644	0.517079
2308820..2310541	thermolysin metallopeptidase, catalytic domain protein	CLOSPO_03504	EDU37335.1	CLOSPO_03504	DS981517	135.173	0.1111	1.08005	0.272357	0.515662
1204714..1205256	cob(I)yrinic acid a,c-diamide adenosyltransferase	CLOSPO_01663	EDU38801.1	cobO	DS981518	44.4057	0.111078	1.08004	0.324177	0.572617
1295759..1295986	small, acid-soluble spore protein tlp	CLOSPO_01755	EDU38893.1	tlp	DS981518	179.492	0.110964	1.07995	0.471219	0.700407
468200..468484	ribosomal protein S6	CLOSPO_00944	EDU38118.1	rpsF	DS981518	958.559	0.11053	1.07962	0.573887	0.774203
942683..943723	iron chelate uptake ABC transporter, FeCT family, permease protein	CLOSPO_01395	EDU38533.1	CLOSPO_01395	DS981518	3.06699	0.110425	1.07955	0.587161	0.78536
complement(2661807..2661947)	hypothetical protein	CLOSPO_03833	EDU37664.1	CLOSPO_03833	DS981517	10.0067	0.110332	1.07948	0.717823	0.862738
complement(2212260..2214332)	methyl-accepting chemotaxis protein signaling domain protein	CLOSPO_03422	EDU37253.1	CLOSPO_03422	DS981517	7.73461	0.110008	1.07923	0.353508	0.598544
1014659..1015408	WbqC-like protein	CLOSPO_02301	EDU36133.1	CLOSPO_02301	DS981517	17.1361	0.109792	1.07907	0.457677	0.6908
1358465..1359133	hypothetical protein	CLOSPO_02630	EDU36462.1	CLOSPO_02630	DS981517	22.1757	0.109384	1.07877	0.472187	0.700877
complement(16044..16220)	hypothetical protein	CLOSPO_00533	EDU37718.1	CLOSPO_00533	DS981518	138.809	0.108666	1.07823	0.492152	0.719681
1886900..1888087	transporter, CPA2 family	CLOSPO_03145	EDU36976.1	CLOSPO_03145	DS981517	25.1979	0.108503	1.07811	0.325136	0.572617
complement(2172144..2174741)	transcriptional regulator, LuxR family	CLOSPO_03383	EDU37214.1	CLOSPO_03383	DS981517	16.8998	0.108214	1.07789	0.376529	0.621443
1553434..1554468	hypothetical protein	CLOSPO_02830	EDU36662.1	CLOSPO_02830	DS981517	33.4201	0.107908	1.07766	0.412654	0.652957
905199..907157	DNA (cytosine-5-)-methyltransferase	CLOSPO_01364	EDU38502.1	CLOSPO_01364	DS981518	8.73025	0.107709	1.07752	0.359301	0.603135
complement(1334377..1335339)	NAD dependent epimerase/dehydratase family protein	CLOSPO_01794	EDU38932.1	CLOSPO_01794	DS981518	108.028	0.107425	1.0773	0.3692	0.613307
1177616..1178278	siroheme synthase domain protein	CLOSPO_01627	EDU38765.1	CLOSPO_01627	DS981518	9.17054	0.107342	1.07724	0.500293	0.726286
1851719..1852591	polyprenyl synthetase	CLOSPO_03108	EDU36939.1	CLOSPO_03108	DS981517	93.5491	0.107068	1.07704	0.35375	0.598544
306958..308451	4Fe-4S binding domain protein	CLOSPO_00297	EDU39242.1	CLOSPO_00297	DS981517	86.1242	0.106912	1.07692	0.296153	0.544065
1806087..1806938	hypothetical protein	CLOSPO_03059	EDU36890.1	CLOSPO_03059	DS981517	3.45632	0.106738	1.07679	0.64304	0.816548
347056..347343	aspartyl/glutamyl-tRNA(Asn/Gln) amidotransferase, C subunit	CLOSPO_00332	EDU39277.1	gatC	DS981517	118.297	0.106542	1.07664	0.387446	0.631298
complement(325411..325812)	ATP synthase F1, epsilon subunit	CLOSPO_00804	EDU37982.1	atpC	DS981518	187.055	0.106406	1.07654	0.408523	0.649099
1683214..1683609	hypothetical protein	CLOSPO_02947	EDU36778.1	CLOSPO_02947	DS981517	8.83451	0.105894	1.07616	0.604667	0.795025
complement(2142150..2142866)	lantibiotic protection ABC transporter, ATP-binding subunit	CLOSPO_03351	EDU37182.1	CLOSPO_03351	DS981517	3.95513	0.105581	1.07593	0.646552	0.81846
2449633..2450412	LysM domain protein	CLOSPO_03639	EDU37470.1	CLOSPO_03639	DS981517	35.6532	0.105569	1.07592	0.341502	0.588194
743465..745237	DNA primase	CLOSPO_02075	EDU35908.1	dnaG	DS981517	296.683	0.10554	1.0759	0.771578	0.888625
521624..523351	phosphoglucomutase/phosphomannomutase, alpha/beta/alpha domain II	CLOSPO_00516	EDU39433.1	CLOSPO_00516	DS981517	72.3156	0.105509	1.07587	0.3029	0.551017
complement(827662..828555)	metallo-beta-lactamase domain protein	CLOSPO_02145	EDU35977.1	CLOSPO_02145	DS981517	27.7011	0.105336	1.07574	0.348185	0.594894
27544..28149	recombination protein RecR	CLOSPO_00036	EDU38992.1	recR	DS981517	592.034	0.104986	1.07548	0.297264	0.545524
1847848..1848444	stage III sporulation protein AG	CLOSPO_03102	EDU36933.1	CLOSPO_03102	DS981517	238.836	0.104899	1.07542	0.304203	0.551658
1519599..1521659	PRD domain protein	CLOSPO_02798	EDU36630.1	CLOSPO_02798	DS981517	18.5971	0.104424	1.07507	0.47597	0.704855
complement(1183..2037)	undecaprenyl-diphosphatase UppP	CLOSPO_00521	EDU37706.1	uppP_1	DS981518	369.108	0.104418	1.07506	0.599017	0.791909
complement(2489771..2491867)	hypothetical protein	CLOSPO_03672	EDU37503.1	CLOSPO_03672	DS981517	85.0745	0.104406	1.07505	0.304318	0.551658
1576524..1576844	hypothetical protein	CLOSPO_02846	EDU36678.1	CLOSPO_02846	DS981517	44.794	0.104381	1.07503	0.465542	0.695321
1521984..1522337	hypothetical protein	CLOSPO_02799	EDU36631.1	CLOSPO_02799	DS981517	9.41515	0.10384	1.07463	0.672089	0.83479
1220570..1221475	ribosome small subunit-dependent GTPase A	CLOSPO_02497	EDU36329.1	rsgA	DS981517	36.1278	0.103801	1.0746	0.342724	0.589769
complement(769958..771283)	hypothetical protein	CLOSPO_02102	EDU35934.1	CLOSPO_02102	DS981517	13.3768	0.10362	1.07447	0.466866	0.696756
complement(184533..185228)	response regulator receiver domain protein	CLOSPO_00674	EDU37859.1	CLOSPO_00674	DS981518	10.2002	0.103418	1.07432	0.506645	0.732733
964181..965578	dihydrolipoyl dehydrogenase	CLOSPO_01412	EDU38550.1	lpdA_2	DS981518	33.8533	0.103221	1.07417	0.332615	0.578762
2496095..2497366	methyl-accepting chemotaxis protein signaling domain protein	CLOSPO_03676	EDU37507.1	CLOSPO_03676	DS981517	14.6945	0.103129	1.0741	0.457805	0.6908
985708..986478	CheR methyltransferase, SAM binding domain protein	CLOSPO_02272	EDU36104.1	cheR	DS981517	31.9249	0.102638	1.07373	0.360998	0.60466
1861303..1862529	homoserine dehydrogenase	CLOSPO_03116	EDU36947.1	CLOSPO_03116	DS981517	5.91098	0.102595	1.0737	0.537213	0.751338
1714132..1714278	hypothetical protein	CLOSPO_02978	EDU36809.1	CLOSPO_02978	DS981517	24.4601	0.102071	1.07331	0.607227	0.797025
complement(215193..215894)	response regulator receiver domain protein	CLOSPO_00701	EDU37886.1	CLOSPO_00701	DS981518	2.62686	0.101808	1.07312	0.72428	0.867381
complement(2705144..2706121)	hypothetical protein	CLOSPO_03870	EDU37701.1	CLOSPO_03870	DS981517	15.1972	0.101799	1.07311	0.440554	0.679165
483128..483790	TrkA N-terminal domain protein	CLOSPO_00489	EDU39406.1	CLOSPO_00489	DS981517	219.31	0.101667	1.07301	0.319109	0.568789
253256..254458	putative aspartate kinase, monofunctional class	CLOSPO_00259	EDU39205.1	CLOSPO_00259	DS981517	5.19003	0.101635	1.07299	0.5826	0.781038
complement(235966..236259)	hypothetical protein	CLOSPO_00720	EDU37905.1	CLOSPO_00720	DS981518	0.2319	0.10132	1.07275	0.926507	0.967119
complement(2022677..2024578)	methyl-accepting chemotaxis protein signaling domain protein	CLOSPO_03261	EDU37092.1	CLOSPO_03261	DS981517	39.9408	0.101251	1.0727	0.330495	0.577598
1542252..1544411	hypothetical protein	CLOSPO_02820	EDU36652.1	CLOSPO_02820	DS981517	6.86918	0.101216	1.07268	0.398552	0.640154
988592..989191	CheC-like family protein	CLOSPO_02274	EDU36106.1	CLOSPO_02274	DS981517	123.791	0.10121	1.07267	0.331116	0.577832
complement(190503..191207)	cytochrome C biogenesis protein transmembrane region	CLOSPO_00679	EDU37864.1	CLOSPO_00679	DS981518	2.2278	0.101088	1.07258	0.724134	0.867381
979407..981362	phosphotransferase system, EIIC	CLOSPO_02267	EDU36099.1	CLOSPO_02267	DS981517	41.1315	0.101016	1.07253	0.420252	0.659535
424689..425030	hypothetical protein	CLOSPO_00432	EDU39354.1	CLOSPO_00432	DS981517	19.3261	0.100932	1.07247	0.537735	0.751338
1237427..1238041	hypothetical protein	CLOSPO_01696	EDU38834.1	CLOSPO_01696	DS981518	8.38239	0.100478	1.07213	0.592376	0.78778
complement(1113237..1113938)	pirin family protein	CLOSPO_01557	EDU38695.1	CLOSPO_01557	DS981518	23.4736	0.100076	1.07183	0.430928	0.67015
82372..82683	ribosomal protein S19	CLOSPO_00094	EDU39041.1	rpsS	DS981517	455.645	0.0993654	1.0713	0.330417	0.577598
897784..898512	hypothetical protein	CLOSPO_01357	EDU38495.1	CLOSPO_01357	DS981518	12.3925	0.0992964	1.07125	0.448676	0.685895
1731486..1733366	chaperone protein HtpG	CLOSPO_02994	EDU36825.1	htpG	DS981517	40.0715	0.0992207	1.07119	0.396177	0.638344
complement(2599845..2600684)	hypothetical protein	CLOSPO_03778	EDU37609.1	CLOSPO_03778	DS981517	1.67612	0.0992176	1.07119	0.762057	0.884519
1157951..1158622	response regulator receiver domain protein	CLOSPO_01606	EDU38744.1	CLOSPO_01606	DS981518	8.44811	0.0991852	1.07117	0.622736	0.805795
complement(100911..101504)	hypothetical protein	CLOSPO_00597	EDU37782.1	CLOSPO_00597	DS981518	15.4569	0.0991258	1.07112	0.448439	0.685805
1179251..1179955	RNA polymerase sigma-K factor	CLOSPO_02457	EDU36289.1	sigK	DS981517	629.029	0.0990045	1.07103	0.807935	0.911066
1401544..1402374	putative hydroxyethylthiazole kinase	CLOSPO_02680	EDU36512.1	CLOSPO_02680	DS981517	16.8139	0.0986467	1.07077	0.560328	0.765414
complement(1147792..1148076)	hypothetical protein	CLOSPO_01599	EDU38737.1	CLOSPO_01599	DS981518	15.999	0.0986329	1.07076	0.616583	0.802709
complement(2431545..2431859)	hypothetical protein	CLOSPO_03622	EDU37453.1	CLOSPO_03622	DS981517	39.1765	0.0984826	1.07065	0.520342	0.739708
1512282..1512794	hypothetical protein	CLOSPO_02788	EDU36620.1	CLOSPO_02788	DS981517	31.5341	0.0983859	1.07058	0.405782	0.646351
complement(419749..420960)	arginine deiminase	CLOSPO_00894	EDU38072.1	arcA_2	DS981518	121.484	0.0983608	1.07056	0.334963	0.581792
complement(2431914..2433668)	ABC transporter, ATP-binding protein	CLOSPO_03623	EDU37454.1	CLOSPO_03623	DS981517	30.2478	0.0982696	1.07049	0.353064	0.598544
1695381..1696532	aminotransferase, class I/II	CLOSPO_02962	EDU36793.1	CLOSPO_02962	DS981517	231.378	0.097985	1.07028	0.620415	0.804421
complement(1293723..1294160)	acetyltransferase, GNAT family	CLOSPO_01753	EDU38891.1	CLOSPO_01753	DS981518	83.4514	0.0974132	1.06985	0.477792	0.70599
1469562..1471049	ATPase/histidine kinase/DNA gyrase B/HSP90 domain protein	CLOSPO_02750	EDU36582.1	CLOSPO_02750	DS981517	22.1483	0.0968708	1.06945	0.375545	0.62062
1863730..1865088	SpoIVB peptidase	CLOSPO_03118	EDU36949.1	spoIVB	DS981517	46.9597	0.0967295	1.06935	0.494207	0.721824
complement(2045202..2045930)	hypothetical protein	CLOSPO_03277	EDU37108.1	CLOSPO_03277	DS981517	25.8654	0.0967027	1.06933	0.403927	0.644468
1283561..1284118	hypothetical protein	CLOSPO_01738	EDU38876.1	CLOSPO_01738	DS981518	5.55514	0.0964145	1.06911	0.645019	0.817704
377438..378022	ATP-dependent Clp endopeptidase, proteolytic subunit ClpP	CLOSPO_00389	EDU39311.1	clpP_1	DS981517	1233.56	0.0960784	1.06886	0.591874	0.787544
complement(2548532..2548759)	glutaredoxin	CLOSPO_03725	EDU37556.1	CLOSPO_03725	DS981517	28.5054	0.0957883	1.06865	0.551258	0.759441
complement(1403392..1403895)	hypothetical protein	CLOSPO_02683	EDU36515.1	CLOSPO_02683	DS981517	10.6191	0.0954719	1.06841	0.591624	0.787544
643392..643757	hypothetical protein	CLOSPO_01974	EDU35808.1	CLOSPO_01974	DS981517	123.698	0.0952951	1.06828	0.692354	0.848343
289164..292598	pyruvate carboxylase	CLOSPO_00287	EDU39232.1	pyc	DS981517	42.3455	0.0944589	1.06766	0.354602	0.599182
complement(129145..129903)	ABC transporter, ATP-binding protein	CLOSPO_00624	EDU37809.1	CLOSPO_00624	DS981518	13.2986	0.0941415	1.06743	0.46282	0.693416
1606413..1606925	hypothetical protein	CLOSPO_02879	EDU36710.1	CLOSPO_02879	DS981517	19.6179	0.0940164	1.06734	0.463664	0.69421
1203502..1204341	GHMP kinase, N-terminal domain protein	CLOSPO_01662	EDU38800.1	CLOSPO_01662	DS981518	19.2903	0.0937375	1.06713	0.428302	0.668067
854119..856026	rubredoxin	CLOSPO_02164	EDU35996.1	CLOSPO_02164	DS981517	645.479	0.0932334	1.06676	0.629308	0.808015
complement(2415699..2416775)	hypothetical protein	CLOSPO_03608	EDU37439.1	CLOSPO_03608	DS981517	15.5677	0.0931578	1.0667	0.428849	0.668377
88080..88259	ribosomal protein L30	CLOSPO_00108	EDU39055.1	rpmD	DS981517	288.224	0.093091	1.06665	0.379526	0.624508
1140814..1143291	putative pyruvate, water dikinase	CLOSPO_02426	EDU36258.1	CLOSPO_02426	DS981517	14.3914	0.0927426	1.0664	0.461508	0.692804
164117..166939	excinuclease ABC, A subunit	CLOSPO_00192	EDU39138.1	uvrA	DS981517	52.9563	0.0926003	1.06629	0.363862	0.608565
1343089..1344588	chitinase A	CLOSPO_01797	EDU38935.1	chiA	DS981518	123.048	0.0916072	1.06556	0.367115	0.611434
1910138..1910557	hydrogenase maturation protease	CLOSPO_03162	EDU36993.1	CLOSPO_03162	DS981517	411.258	0.0914003	1.0654	0.368758	0.61318
945420..946400	UDP-glucose 4-epimerase	CLOSPO_02241	EDU36073.1	galE	DS981517	9.53996	0.091148	1.06522	0.483484	0.712404
complement(372807..374081)	ABC transporter, solute-binding protein	CLOSPO_00853	EDU38031.1	CLOSPO_00853	DS981518	101.47	0.090718	1.0649	0.375258	0.620413
1223928..1224278	hypothetical protein	CLOSPO_02503	EDU36335.1	CLOSPO_02503	DS981517	75.7919	0.0906266	1.06483	0.440371	0.679157
complement(33905..34396)	hypothetical protein	CLOSPO_00549	EDU37734.1	CLOSPO_00549	DS981518	17.2159	0.0903519	1.06463	0.496544	0.722919
complement(1130913..1131866)	phospho-N-acetylmuramoyl-pentapeptide- transferase	CLOSPO_01579	EDU38717.1	mraY_2	DS981518	36.7678	0.0902151	1.06453	0.541724	0.753059
complement(2048301..2048636)	hypothetical protein	CLOSPO_03280	EDU37111.1	CLOSPO_03280	DS981517	2.86654	0.090143	1.06448	0.809255	0.911749
451418..451594	ribosomal protein L34	CLOSPO_00924	EDU38098.1	rpmH	DS981518	831.072	0.0893467	1.06389	0.381114	0.626315
complement(736400..737095)	hypothetical protein	CLOSPO_01206	EDU38344.1	CLOSPO_01206	DS981518	16.7456	0.0893107	1.06386	0.569269	0.771229
667109..667747	dephospho-CoA kinase	CLOSPO_01999	EDU35833.1	coaE	DS981517	70.2089	0.0890075	1.06364	0.48633	0.714401
complement(708796..710154)	hypothetical protein	CLOSPO_01185	EDU38323.1	CLOSPO_01185	DS981518	1.35528	0.0888518	1.06352	0.750249	0.877688
320512..321744	cinnamoyl-CoA:phenyllactate CoA-transferase	CLOSPO_00308	EDU39253.1	fldA	DS981517	812.926	0.0886798	1.0634	0.375835	0.620832
complement(958480..958890)	hypothetical protein	CLOSPO_02253	EDU36085.1	CLOSPO_02253	DS981517	44.0814	0.0882	1.06304	0.532723	0.748433
351983..353224	monogalactosyldiacylglycerol synthase, C-terminal domain protein	CLOSPO_00834	EDU38012.1	CLOSPO_00834	DS981518	155.397	0.0881721	1.06302	0.384973	0.628882
2210428..2210781	transcriptional regulator, HxlR family	CLOSPO_03419	EDU37250.1	CLOSPO_03419	DS981517	152.284	0.0875784	1.06259	0.407393	0.647841
1179422..1180882	uroporphyrinogen-III C-methyltransferase	CLOSPO_01629	EDU38767.1	cobA	DS981518	39.7478	0.0874709	1.06251	0.462367	0.693223
complement(336072..336701)	uracil phosphoribosyltransferase	CLOSPO_00816	EDU37994.1	upp	DS981518	932.778	0.0873024	1.06238	0.687458	0.845694
complement(2429324..2430541)	transporter, major facilitator family protein	CLOSPO_03620	EDU37451.1	CLOSPO_03620	DS981517	5.22632	0.0872106	1.06231	0.556052	0.76261
complement(185302..187263)	beta-lactamase	CLOSPO_00675	EDU37860.1	CLOSPO_00675	DS981518	7.932	0.0868449	1.06204	0.490058	0.718158
complement(1125717..1126205)	hypothetical protein	CLOSPO_02411	EDU36243.1	CLOSPO_02411	DS981517	105.684	0.0864659	1.06177	0.414458	0.654192
1200302..1201033	precorrin-3B C(17)-methyltransferase	CLOSPO_01658	EDU38796.1	cobJ	DS981518	29.1019	0.086273	1.06162	0.449665	0.685952
645723..646181	glyoxalase family protein	CLOSPO_01121	EDU38260.1	CLOSPO_01121	DS981518	18.779	0.0860705	1.06148	0.514986	0.738634
complement(302833..304989)	Tex-like protein N-terminal domain protein	CLOSPO_00782	EDU37965.1	CLOSPO_00782	DS981518	96.877	0.0859879	1.06141	0.39626	0.638344
1823335..1825044	methyl-accepting chemotaxis protein signaling domain protein	CLOSPO_03074	EDU36905.1	CLOSPO_03074	DS981517	11.0412	0.085833	1.0613	0.504894	0.730753
2560601..2560792	small acid-soluble spore protein, H-type	CLOSPO_03739	EDU37570.1	CLOSPO_03739	DS981517	7.82915	0.0858242	1.06129	0.789625	0.900482
1119889..1120335	acetyltransferase, GNAT family	CLOSPO_01564	EDU38702.1	CLOSPO_01564	DS981518	27.5337	0.0857978	1.06127	0.565626	0.76983
484945..486024	phenylalanine--tRNA ligase, alpha subunit	CLOSPO_00491	EDU39408.1	pheS	DS981517	203.193	0.0850682	1.06074	0.400976	0.642165
complement(37288..38199)	phosphate binding protein	CLOSPO_00554	EDU37739.1	pstS_2	DS981518	88.4139	0.0848267	1.06056	0.518973	0.738634
complement(2182923..2184461)	beta-lactamase	CLOSPO_03393	EDU37224.1	CLOSPO_03393	DS981517	30.6449	0.0846728	1.06045	0.426655	0.666062
complement(2026114..2027001)	hypothetical protein	CLOSPO_03263	EDU37094.1	CLOSPO_03263	DS981517	70.9077	0.0845546	1.06036	0.516082	0.738634
681189..681554	transcriptional regulator, ArsR family	CLOSPO_01158	EDU38297.1	CLOSPO_01158	DS981518	18.0457	0.0843567	1.06021	0.629995	0.808015
complement(758645..759322)	cyclic nucleotide-binding domain protein	CLOSPO_02090	EDU35922.1	CLOSPO_02090	DS981517	1680.23	0.0842843	1.06016	0.399771	0.641306
complement(130938..131918)	ATPase/histidine kinase/DNA gyrase B/HSP90 domain protein	CLOSPO_00626	EDU37811.1	CLOSPO_00626	DS981518	20.8608	0.0842367	1.06013	0.462499	0.693223
332968..333612	transcriptional regulator, TetR family	CLOSPO_00319	EDU39264.1	CLOSPO_00319	DS981517	101.99	0.0842121	1.06011	0.421041	0.660234
1321950..1323287	ribosomal protein S12 methylthiotransferase RimO	CLOSPO_02596	EDU36428.1	rimO	DS981517	40.5608	0.0841172	1.06004	0.425944	0.666062
852103..852573	acetyltransferase, GNAT family	CLOSPO_01314	EDU38452.1	CLOSPO_01314	DS981518	21.0658	0.0839558	1.05992	0.513441	0.738634
453561..454946	tRNA modification GTPase TrmE	CLOSPO_00928	EDU38102.1	trmE	DS981518	51.3974	0.0839294	1.0599	0.420961	0.660234
79477..79785	ribosomal protein S10	CLOSPO_00089	EDU39036.1	rpsJ	DS981517	1952.78	0.0839136	1.05989	0.70034	0.852756
285410..286666	pyridine nucleotide-disulfide oxidoreductase	CLOSPO_00284	EDU39229.1	CLOSPO_00284	DS981517	33.7953	0.0838184	1.05982	0.529679	0.746888
555421..556074	bacterial sugar transferase	CLOSPO_01853	EDU35688.1	CLOSPO_01853	DS981517	116.516	0.0835306	1.05961	0.498004	0.724248
complement(517225..520344)	bacterial membrane protein YfhO	CLOSPO_00514	EDU39431.1	CLOSPO_00514	DS981517	561.114	0.0833993	1.05951	0.739902	0.8731
complement(261000..262007)	spore photoproduct lyase	CLOSPO_00742	EDU37926.1	splB	DS981518	587.275	0.0833597	1.05948	0.705719	0.855701
complement(757998..758441)	cell Wall Hydrolase	CLOSPO_02089	EDU35921.1	CLOSPO_02089	DS981517	3649.95	0.0829025	1.05915	0.750224	0.877688
complement(1574379..1574528)	hypothetical protein	CLOSPO_02842	EDU36674.1	CLOSPO_02842	DS981517	43.7138	0.082238	1.05866	0.559563	0.764836
177587..178354	transcriptional regulator, RpiR family	CLOSPO_00669	EDU37854.1	CLOSPO_00669	DS981518	41.11	0.0821588	1.0586	0.453748	0.688828
1645608..1646096	acetyltransferase, GNAT family	CLOSPO_02910	EDU36741.1	CLOSPO_02910	DS981517	29.4031	0.0820989	1.05856	0.494995	0.722061
65802..66302	ribosomal protein L10	CLOSPO_00080	EDU39027.1	rplJ	DS981517	2737.56	0.0820688	1.05853	0.659393	0.826992
complement(2502432..2506115)	LPXTG-motif cell wall anchor domain protein	CLOSPO_03681	EDU37512.1	CLOSPO_03681	DS981517	1.74994	0.0819968	1.05848	0.633493	0.80936
complement(454886..455158)	conserved hypothetical protein TIGR03905	CLOSPO_00456	EDU39378.1	CLOSPO_00456	DS981517	480.932	0.0819166	1.05842	0.423128	0.662693
1398789..1398956	hypothetical protein	CLOSPO_02676	EDU36508.1	CLOSPO_02676	DS981517	63.3841	0.0818891	1.0584	0.58884	0.786077
complement(356312..357772)	hypothetical protein	CLOSPO_00838	EDU38016.1	CLOSPO_00838	DS981518	70.6191	0.0818136	1.05835	0.629655	0.808015
complement(270409..271371)	PAP2 family protein	CLOSPO_00267	EDU39213.1	CLOSPO_00267	DS981517	160.849	0.0817978	1.05834	0.531625	0.747816
867105..868514	peptidase, S8/S53 family	CLOSPO_01330	EDU38468.1	CLOSPO_01330	DS981518	144.197	0.0815392	1.05815	0.477043	0.705626
complement(2528463..2528822)	hypothetical protein	CLOSPO_03705	EDU37536.1	CLOSPO_03705	DS981517	40.8139	0.081445	1.05808	0.543142	0.753131
1021144..1021320	hypothetical protein	CLOSPO_02310	EDU36142.1	CLOSPO_02310	DS981517	44.5052	0.0812743	1.05795	0.608225	0.797486
1263074..1263319	hypothetical protein	CLOSPO_02539	EDU36371.1	CLOSPO_02539	DS981517	104.717	0.0812661	1.05795	0.54235	0.753059
1144755..1145342	hypothetical protein	CLOSPO_01594	EDU38732.1	CLOSPO_01594	DS981518	32.7969	0.0809684	1.05773	0.483284	0.712385
652238..653041	methyltransferase domain protein	CLOSPO_01128	EDU38267.1	CLOSPO_01128	DS981518	96.2893	0.0806107	1.05747	0.520065	0.739708
1084427..1084609	hypothetical protein	CLOSPO_01527	EDU38665.1	CLOSPO_01527	DS981518	214.08	0.0803931	1.05731	0.580712	0.77957
744840..746189	amino acid permease	CLOSPO_01215	EDU38353.1	CLOSPO_01215	DS981518	29.9183	0.079937	1.05697	0.610901	0.798566
complement(2480669..2483050)	E1-E2 ATPase	CLOSPO_03665	EDU37496.1	CLOSPO_03665	DS981517	21.6176	0.0794561	1.05662	0.453317	0.688828
complement(1125389..1125889)	peptide deformylase	CLOSPO_01570	EDU38708.1	def_4	DS981518	99.5374	0.0792999	1.05651	0.455012	0.689532
complement(375875..376621)	hypothetical protein	CLOSPO_00855	EDU38033.1	CLOSPO_00855	DS981518	30.981	0.0788319	1.05616	0.485328	0.713477
1055159..1057411	CRISPR-associated helicase Cas3	CLOSPO_01504	EDU38642.1	cas3	DS981518	19.2318	0.0787619	1.05611	0.509279	0.735156
1490655..1491389	hypothetical protein	CLOSPO_02764	EDU36596.1	CLOSPO_02764	DS981517	183.607	0.0785932	1.05599	0.441876	0.679939
complement(2405840..2407024)	amidohydrolase	CLOSPO_03598	EDU37429.1	CLOSPO_03598	DS981517	72.4844	0.0782777	1.05576	0.449631	0.685952
1850142..1851347	exodeoxyribonuclease VII, large subunit	CLOSPO_03106	EDU36937.1	xseA	DS981517	39.9969	0.078145	1.05566	0.46251	0.693223
1811624..1812112	peptide-methionine (S)-S-oxide reductase	CLOSPO_03064	EDU36895.1	msrA	DS981517	6.16065	0.0781344	1.05565	0.734301	0.869997
1176559..1177245	cobalt ABC transporter, permease protein CbiQ	CLOSPO_01626	EDU38764.1	cbiQ	DS981518	35.1345	0.0777052	1.05534	0.489765	0.718158
1287246..1287935	cyclic nucleotide-binding domain protein	CLOSPO_01743	EDU38881.1	CLOSPO_01743	DS981518	35.121	0.0775443	1.05522	0.490572	0.718158
1239550..1239693	hypothetical protein	CLOSPO_01700	EDU38838.1	CLOSPO_01700	DS981518	79.7984	0.0773554	1.05508	0.575717	0.776125
complement(198778..200322)	ATPase/histidine kinase/DNA gyrase B/HSP90 domain protein	CLOSPO_00687	EDU37872.1	CLOSPO_00687	DS981518	15.5894	0.0772688	1.05502	0.492213	0.719681
1173626..1174672	YceG family protein	CLOSPO_02452	EDU36284.1	CLOSPO_02452	DS981517	86.1951	0.0771454	1.05493	0.455421	0.689672
1359706..1360074	hypothetical protein	CLOSPO_01809	EDU38947.1	CLOSPO_01809	DS981518	26.3741	0.0766544	1.05457	0.552478	0.760302
1597884..1598237	BMC domain protein	CLOSPO_02866	EDU36697.1	CLOSPO_02866	DS981517	37.4648	0.0764599	1.05443	0.757018	0.88168
complement(2385148..2385600)	hypothetical protein	CLOSPO_03577	EDU37408.1	CLOSPO_03577	DS981517	10.0783	0.0762354	1.05426	0.702148	0.85321
complement(331705..332073)	hypothetical protein	CLOSPO_00812	EDU37990.1	CLOSPO_00812	DS981518	1.07668	0.075962	1.05406	0.870581	0.943528
complement(2184582..2185616)	ATPase/histidine kinase/DNA gyrase B/HSP90 domain protein	CLOSPO_03394	EDU37225.1	CLOSPO_03394	DS981517	17.5875	0.0759159	1.05403	0.567847	0.770627
1318544..1320346	ABC transporter, ATP-binding protein	CLOSPO_01781	EDU38919.1	CLOSPO_01781	DS981518	7.95379	0.0757414	1.0539	0.584527	0.783046
complement(713277..713543)	ribosomal protein S20	CLOSPO_02046	EDU35879.1	rpsT	DS981517	3819.03	0.0756545	1.05384	0.449905	0.685952
complement(1979520..1980965)	DEAD/DEAH box helicase	CLOSPO_03222	EDU37053.1	CLOSPO_03222	DS981517	34.6589	0.0754562	1.05369	0.476987	0.705626
complement(342199..343116)	hypothetical protein	CLOSPO_00824	EDU38002.1	CLOSPO_00824	DS981518	9.74885	0.0753522	1.05362	0.565381	0.769769
81149..81442	ribosomal protein L23	CLOSPO_00092	EDU39039.1	rplW	DS981517	1781.1	0.075293	1.05357	0.836578	0.927714
complement(2150398..2150730)	phosphoribosyl-ATP diphosphatase	CLOSPO_03359	EDU37190.1	hisE	DS981517	0.881173	0.0746046	1.05307	0.883564	0.948637
790578..791582	CAAX amino terminal protease family protein	CLOSPO_01254	EDU38392.1	CLOSPO_01254	DS981518	329.011	0.0744672	1.05297	0.460008	0.691907
1291292..1292215	translation elongation factor Ts	CLOSPO_02568	EDU36400.1	tsf	DS981517	1147.18	0.0743803	1.05291	0.457518	0.6908
581220..582047	hypothetical protein	CLOSPO_01072	EDU38227.1	CLOSPO_01072	DS981518	47.4289	0.0743285	1.05287	0.49043	0.718158
complement(113944..114477)	cell Wall Hydrolase	CLOSPO_00138	EDU39085.1	CLOSPO_00138	DS981517	527.629	0.0741056	1.05271	0.725929	0.867381
516616..517152	ribosomal protein L25, Ctc-form	CLOSPO_00513	EDU39430.1	CLOSPO_00513	DS981517	154.972	0.0738957	1.05256	0.511236	0.736845
1987344..1988924	ABC transporter, ATP-binding protein	CLOSPO_03228	EDU37059.1	CLOSPO_03228	DS981517	206.995	0.0737615	1.05246	0.464309	0.694832
complement(2340786..2341055)	hypothetical protein	CLOSPO_03534	EDU37365.1	CLOSPO_03534	DS981517	67.9186	0.0731879	1.05204	0.630266	0.808015
700963..702054	histidine kinase	CLOSPO_01178	EDU38316.1	CLOSPO_01178	DS981518	4.60087	0.0729259	1.05185	0.708833	0.85812
1043769..1044749	hypothetical protein	CLOSPO_01494	EDU38632.1	CLOSPO_01494	DS981518	40.3174	0.072846	1.05179	0.543343	0.753136
1005519..1005719	hypothetical protein	CLOSPO_01459	EDU38597.1	CLOSPO_01459	DS981518	13.2879	0.0726646	1.05166	0.740176	0.8731
complement(2603842..2604417)	RNA polymerase factor sigma-70	CLOSPO_03782	EDU37613.1	CLOSPO_03782	DS981517	1.80523	0.0724976	1.05154	0.841207	0.929311
1206161..1206925	formate/nitrite transporter	CLOSPO_01665	EDU38803.1	fnt	DS981518	1.91	0.0722667	1.05137	0.82116	0.919418
complement(11723..12328)	DJ-1/PfpI family protein	CLOSPO_00528	EDU37713.1	CLOSPO_00528	DS981518	23.7036	0.0722103	1.05133	0.563732	0.767797
complement(2653898..2655082)	hypothetical protein	CLOSPO_03827	EDU37658.1	CLOSPO_03827	DS981517	41.8528	0.072173	1.0513	0.496612	0.722919
1024596..1025123	capsular exopolysaccharide family	CLOSPO_02314	EDU36146.1	CLOSPO_02314	DS981517	7.36619	0.0721277	1.05127	0.716159	0.862478
417072..417314	hypothetical protein	CLOSPO_00890	EDU38068.1	CLOSPO_00890	DS981518	14.7167	0.0720657	1.05122	0.731436	0.868922
610168..611061	nucleotidyltransferase domain protein	CLOSPO_01934	EDU35769.1	CLOSPO_01934	DS981517	550.912	0.0718099	1.05103	0.866037	0.94142
1433111..1433896	flagellar motor protein MotA	CLOSPO_02714	EDU36546.1	CLOSPO_02714	DS981517	3.01856	0.0715771	1.05086	0.754492	0.880699
1054327..1055088	CRISPR-associated protein Cas5, Tneap subtype	CLOSPO_01503	EDU38641.1	cas5t	DS981518	19.7097	0.0714134	1.05075	0.599806	0.791909
1377152..1378957	ABC transporter, ATP-binding protein	CLOSPO_02653	EDU36485.1	CLOSPO_02653	DS981517	19.337	0.0713601	1.05071	0.60662	0.796501
complement(200319..201002)	response regulator receiver domain protein	CLOSPO_00688	EDU37873.1	CLOSPO_00688	DS981518	28.0983	0.0712076	1.0506	0.537573	0.751338
1355398..1356408	putative cell division topological specificity factor MinE	CLOSPO_02627	EDU36459.1	CLOSPO_02627	DS981517	19.1168	0.0709875	1.05044	0.538513	0.751338
complement(2133295..2133903)	hypothetical protein	CLOSPO_03343	EDU37174.1	CLOSPO_03343	DS981517	20.1551	0.0709636	1.05042	0.628163	0.807909
536307..537089	glutamate racemase	CLOSPO_01023	EDU38186.1	murI	DS981518	31.2314	0.0703524	1.04997	0.531013	0.74767
complement(2463512..2465722)	heavy metal translocating P-type ATPase	CLOSPO_03649	EDU37480.1	CLOSPO_03649	DS981517	4.71267	0.0702634	1.04991	0.580693	0.77957
366778..367029	hypothetical protein	CLOSPO_00376	EDU39299.1	CLOSPO_00376	DS981517	26.7946	0.0702313	1.04988	0.669929	0.83366
176891..177571	SIS domain protein	CLOSPO_00668	EDU37853.1	CLOSPO_00668	DS981518	33.0946	0.0696899	1.04949	0.538442	0.751338
246607..248736	hypothetical protein	CLOSPO_00255	EDU39201.1	CLOSPO_00255	DS981517	365.611	0.0690515	1.04903	0.701723	0.853039
621739..622521	ABC transporter, ATP-binding protein	CLOSPO_01103	EDU38242.1	CLOSPO_01103	DS981518	5.77122	0.0689456	1.04895	0.739487	0.8731
941592..942587	periplasmic binding protein	CLOSPO_01394	EDU38532.1	CLOSPO_01394	DS981518	4.12072	0.0687682	1.04882	0.717804	0.862738
complement(71168..72583)	transporter, SSS family	CLOSPO_00574	EDU37759.1	CLOSPO_00574	DS981518	39.0062	0.0684019	1.04855	0.599341	0.791909
complement(2249151..2249813)	B12 binding domain protein	CLOSPO_03451	EDU37282.1	CLOSPO_03451	DS981517	220.619	0.0680547	1.0483	0.504654	0.730681
1580307..1581131	hypothetical protein	CLOSPO_02849	EDU36681.1	CLOSPO_02849	DS981517	19.759	0.0680192	1.04828	0.637628	0.812083
complement(2511235..2511798)	hypothetical protein	CLOSPO_03688	EDU37519.1	CLOSPO_03688	DS981517	20.1933	0.0679311	1.04821	0.639851	0.814201
856084..857283	metallo-beta-lactamase domain protein	CLOSPO_02165	EDU35997.1	CLOSPO_02165	DS981517	1083.85	0.0678662	1.04817	0.727342	0.867381
1366258..1367016	hypothetical protein	CLOSPO_02640	EDU36472.1	CLOSPO_02640	DS981517	63.8285	0.0676499	1.04801	0.524481	0.743903
complement(2112277..2112900)	putative sporulation protein YtaF	CLOSPO_03327	EDU37158.1	CLOSPO_03327	DS981517	21.7627	0.0676446	1.048	0.64791	0.818754
662417..663187	N-acetylmuramoyl-L-alanine amidase	CLOSPO_01996	EDU35830.1	CLOSPO_01996	DS981517	5.46024	0.0672943	1.04775	0.716553	0.862478
1001137..1001478	hypothetical protein	CLOSPO_02289	EDU36121.1	CLOSPO_02289	DS981517	25.3054	0.0668065	1.0474	0.651129	0.820923
complement(757460..757975)	hypothetical protein	CLOSPO_02088	EDU35920.1	CLOSPO_02088	DS981517	3699.66	0.0667355	1.04734	0.798259	0.906017
1551639..1552733	putative protein CbrA	CLOSPO_02829	EDU36661.1	CLOSPO_02829	DS981517	22.1168	0.0664485	1.04714	0.554342	0.7615
complement(672884..673345)	hypothetical protein	CLOSPO_01152	EDU38291.1	CLOSPO_01152	DS981518	9.86944	0.0661102	1.04689	0.726911	0.867381
1110696..1111589	HPr(Ser) kinase/phosphatase	CLOSPO_02400	EDU36232.1	hprK	DS981517	82.0979	0.0660103	1.04682	0.526163	0.744982
complement(166257..167582)	maltose-6'-phosphate glucosidase	CLOSPO_00659	EDU37844.1	malH	DS981518	96.6241	0.0659946	1.04681	0.51891	0.738634
657722..658000	hypothetical protein	CLOSPO_01134	EDU38273.1	CLOSPO_01134	DS981518	57.5898	0.0655084	1.04645	0.579556	0.779109
complement(137891..139009)	iron chelate uptake ABC transporter, FeCT family, permease protein	CLOSPO_00632	EDU37817.1	CLOSPO_00632	DS981518	5.86019	0.0649675	1.04606	0.709072	0.858138
84441..84668	30S ribosomal protein S17	CLOSPO_00099	EDU39046.1	rpsQ	DS981517	497.294	0.0647663	1.04592	0.527992	0.745314
complement(2525865..2526230)	hypothetical protein	CLOSPO_03702	EDU37533.1	CLOSPO_03702	DS981517	25.3487	0.0647241	1.04588	0.655282	0.824787
284908..285192	hypothetical protein	CLOSPO_00764	EDU37948.1	CLOSPO_00764	DS981518	11.4906	0.0646175	1.04581	0.7568	0.88168
1180973..1181947	porphobilinogen synthase	CLOSPO_01630	EDU38768.1	hemB	DS981518	77.0589	0.0646096	1.0458	0.601426	0.793136
778448..778783	transcriptional regulator, GntR family	CLOSPO_01243	EDU38381.1	CLOSPO_01243	DS981518	13.7114	0.0641357	1.04546	0.745742	0.875982
762177..762629	peptide deformylase	CLOSPO_01230	EDU38368.1	def_3	DS981518	15.8354	0.064106	1.04544	0.679055	0.839567
1945566..1946624	spore coat protein, CotS family	CLOSPO_03197	EDU37028.1	CLOSPO_03197	DS981517	176.178	0.063772	1.04519	0.529951	0.746897
1958499..1959794	aluminum resistance protein	CLOSPO_03207	EDU37038.1	CLOSPO_03207	DS981517	95.7006	0.0637086	1.04515	0.533803	0.748847
400845..401309	phosphodiesterase family protein	CLOSPO_00410	EDU39332.1	CLOSPO_00410	DS981517	125.281	0.0633838	1.04491	0.586179	0.784436
291676..294117	leucine--tRNA ligase	CLOSPO_00773	EDU37956.1	leuS	DS981518	169.225	0.0631159	1.04472	0.876295	0.946493
1722681..1724075	phosphotransferase system, EIIC	CLOSPO_02988	EDU36819.1	CLOSPO_02988	DS981517	6.91011	0.0631123	1.04472	0.62487	0.806048
complement(370189..370383)	hypothetical protein	CLOSPO_00850	EDU38028.1	CLOSPO_00850	DS981518	9.61276	0.0629725	1.04462	0.826596	0.922611
complement(2154809..2155399)	imidazoleglycerol-phosphate dehydratase	CLOSPO_03365	EDU37196.1	hisB	DS981517	1.69983	0.0628623	1.04454	0.873375	0.944575
complement(2211503..2211970)	transcriptional regulator, MarR family	CLOSPO_03421	EDU37252.1	CLOSPO_03421	DS981517	20.8058	0.0628482	1.04453	0.625455	0.806048
846634..848577	von Willebrand factor type A domain protein	CLOSPO_02159	EDU35991.1	CLOSPO_02159	DS981517	25.4048	0.0626993	1.04442	0.554808	0.761867
666661..668112	transcriptional regulator, GntR family	CLOSPO_01144	EDU38283.1	CLOSPO_01144	DS981518	40.1506	0.0620807	1.04397	0.624644	0.806048
1511622..1512257	bacterial transferase hexapeptide repeat protein	CLOSPO_02787	EDU36619.1	CLOSPO_02787	DS981517	29.1169	0.0618678	1.04382	0.616548	0.802709
553977..555401	polysaccharide biosynthesis protein	CLOSPO_01852	EDU35687.1	CLOSPO_01852	DS981517	74.6595	0.0616223	1.04364	0.548918	0.757579
433842..434798	CorA-like protein	CLOSPO_00910	EDU38088.1	CLOSPO_00910	DS981518	65.7372	0.0614647	1.04352	0.618978	0.803887
1168080..1168493	RNAse H domain protein, YqgF family	CLOSPO_02447	EDU36279.1	CLOSPO_02447	DS981517	190.113	0.0614436	1.04351	0.590386	0.786923
complement(140314..141351)	transcriptional regulator, AraC family	CLOSPO_00634	EDU37819.1	CLOSPO_00634	DS981518	23.2108	0.0613917	1.04347	0.585142	0.783322
834260..834943	response regulator receiver domain protein	CLOSPO_01297	EDU38435.1	CLOSPO_01297	DS981518	44.9486	0.0612717	1.04339	0.576972	0.776918
complement(2413171..2414082)	radical SAM domain protein	CLOSPO_03605	EDU37436.1	CLOSPO_03605	DS981517	20.6921	0.0607319	1.04299	0.599604	0.791909
complement(1981144..1981980)	S1 RNA binding domain protein	CLOSPO_03223	EDU37054.1	CLOSPO_03223	DS981517	79.694	0.0604388	1.04278	0.563215	0.767365
318669..319169	putative sporulation protein YyaC	CLOSPO_00797	EDU37975.1	CLOSPO_00797	DS981518	761.936	0.0602789	1.04267	0.821833	0.919418
complement(205526..206515)	hydrolase, alpha/beta domain protein	CLOSPO_00692	EDU37877.1	CLOSPO_00692	DS981518	12.5259	0.0601263	1.04256	0.672103	0.83479
1199834..1201153	ribosome biogenesis GTPase Der	CLOSPO_02479	EDU36311.1	der	DS981517	144.622	0.0601121	1.04255	0.553663	0.761234
2102469..2103329	Cof-like hydrolase	CLOSPO_03319	EDU37150.1	CLOSPO_03319	DS981517	51.381	0.059914	1.0424	0.630207	0.808015
1805314..1806087	ABC transporter, ATP-binding protein	CLOSPO_03058	EDU36889.1	CLOSPO_03058	DS981517	2.9818	0.0596029	1.04218	0.804536	0.90964
complement(2531172..2532221)	S-methyl-5-thioribose-1-phosphate isomerase	CLOSPO_03709	EDU37540.1	mtnA	DS981517	56.1721	0.0594199	1.04205	0.62383	0.805851
1665733..1666362	VanZ-like protein	CLOSPO_02931	EDU36762.1	CLOSPO_02931	DS981517	153.567	0.0593559	1.042	0.602786	0.793368
complement(2283988..2285436)	UDP-N-acetylmuramoyl-L-alanyl-D-glutamate--2, 6-diaminopimelate ligase	CLOSPO_03487	EDU37318.1	murE	DS981517	130.274	0.0593367	1.04199	0.558854	0.764685
1357925..1358386	hypothetical protein	CLOSPO_02629	EDU36461.1	CLOSPO_02629	DS981517	76.5935	0.0592035	1.04189	0.645163	0.817704
1073658..1074317	type IV pilus assembly protein PilZ	CLOSPO_02363	EDU36195.1	CLOSPO_02363	DS981517	160.853	0.0589436	1.0417	0.566431	0.769832
793776..794213	hypothetical protein	CLOSPO_01258	EDU38396.1	CLOSPO_01258	DS981518	22.7386	0.0588524	1.04164	0.715348	0.862478
1105152..1105826	glycosyltransferase, group 2 family protein	CLOSPO_02393	EDU36225.1	CLOSPO_02393	DS981517	59.0663	0.0588223	1.04162	0.634945	0.810379
complement(1118161..1118664)	hypothetical protein	CLOSPO_01562	EDU38700.1	CLOSPO_01562	DS981518	7.43806	0.0585433	1.04141	0.760166	0.88378
complement(187823..189220)	ATPase/histidine kinase/DNA gyrase B/HSP90 domain protein	CLOSPO_00676	EDU37861.1	CLOSPO_00676	DS981518	67.723	0.0585394	1.04141	0.570453	0.771773
complement(228733..230319)	resolvase, N-terminal domain protein	CLOSPO_00713	EDU37898.1	CLOSPO_00713	DS981518	5.448	0.0583594	1.04128	0.658702	0.826395
552252..553808	integral membrane protein MviN	CLOSPO_01851	EDU35686.1	mviN	DS981517	13.6442	0.0583298	1.04126	0.608827	0.797486
complement(2046617..2048314)	CotH protein	CLOSPO_03279	EDU37110.1	CLOSPO_03279	DS981517	10.2948	0.0582155	1.04118	0.618213	0.80368
577585..579258	formate--tetrahydrofolate ligase	CLOSPO_01069	EDU38224.1	fhs	DS981518	60.3729	0.0581197	1.04111	0.657898	0.826159
complement(144105..144524)	GtrA-like protein	CLOSPO_00636	EDU37821.1	CLOSPO_00636	DS981518	0.517975	0.0574782	1.04065	0.920376	0.963342
complement(488000..488914)	DnaD domain protein	CLOSPO_00974	EDU38137.1	CLOSPO_00974	DS981518	250.349	0.057329	1.04054	0.571108	0.772045
84703..85071	ribosomal protein L14	CLOSPO_00100	EDU39047.1	rplN	DS981517	742.922	0.0573095	1.04052	0.775668	0.891279
826622..827164	hypothetical protein	CLOSPO_01290	EDU38428.1	CLOSPO_01290	DS981518	27.7672	0.0572411	1.04047	0.63123	0.80875
552512..553885	UDP-N-acetylglucosamine diphosphorylase/glucosamine-1-phosphate N-acetyltransferase	CLOSPO_01041	EDU38203.1	glmU	DS981518	319.522	0.0572072	1.04045	0.887337	0.949763
518149..519444	Respiratory-chain NADH dehydrogenase 51 Kd subunit	CLOSPO_01004	EDU38167.1	CLOSPO_01004	DS981518	11.4924	0.0570951	1.04037	0.633123	0.80936
665167..665925	hypothetical protein	CLOSPO_01142	EDU38281.1	CLOSPO_01142	DS981518	12.3403	0.0569668	1.04028	0.660607	0.827543
complement(2195440..2196411)	transcriptional regulator, AraC family	CLOSPO_03401	EDU37232.1	CLOSPO_03401	DS981517	60.6507	0.0569565	1.04027	0.609972	0.797896
75182..75700	ribosomal protein S7	CLOSPO_00086	EDU39033.1	rpsG	DS981517	7504.26	0.0569199	1.04024	0.868001	0.942585
1642543..1643751	metalloenzyme superfamily	CLOSPO_02907	EDU36738.1	CLOSPO_02907	DS981517	3.97475	0.0568925	1.04022	0.76727	0.886309
292978..295905	peptidase M16 inactive domain protein	CLOSPO_00288	EDU39233.1	CLOSPO_00288	DS981517	714.785	0.0566559	1.04005	0.853173	0.934036
1224293..1225918	DAK2 domain fusion protein YloV	CLOSPO_02504	EDU36336.1	CLOSPO_02504	DS981517	179.808	0.0557624	1.03941	0.776293	0.891377
complement(155999..157594)	PTS system, glucose-like IIB component	CLOSPO_00647	EDU37832.1	CLOSPO_00647	DS981518	3.67413	0.0557599	1.03941	0.718823	0.863669
complement(2403244..2403981)	ABC transporter, ATP-binding protein	CLOSPO_03595	EDU37426.1	CLOSPO_03595	DS981517	118.412	0.0557131	1.03937	0.59019	0.786923
158421..159311	efflux ABC transporter, permease protein	CLOSPO_00187	EDU39133.1	CLOSPO_00187	DS981517	132.213	0.0552395	1.03903	0.671788	0.83479
761940..762176	DNA-binding helix-turn-helix protein	CLOSPO_01229	EDU38367.1	CLOSPO_01229	DS981518	5.58463	0.0551661	1.03898	0.86108	0.937626
complement(531982..533247)	UDP-N-acetylglucosamine 1-carboxyvinyltransferase	CLOSPO_01020	EDU38183.1	murA_2	DS981518	396.73	0.0551356	1.03896	0.901569	0.954602
complement(947940..948833)	polysaccharide deacetylase	CLOSPO_02244	EDU36076.1	CLOSPO_02244	DS981517	221.374	0.0548665	1.03876	0.588549	0.786077
1838666..1839106	prepilin-type cleavage/methylation N-terminal domain protein	CLOSPO_03087	EDU36918.1	CLOSPO_03087	DS981517	13.5441	0.0547611	1.03869	0.744504	0.87586
complement(2612924..2614399)	hypothetical protein	CLOSPO_03790	EDU37621.1	CLOSPO_03790	DS981517	66.0438	0.0547476	1.03868	0.699891	0.852679
321750..322544	R-phenyllactate dehydratase activator	CLOSPO_00309	EDU39254.1	fldI	DS981517	419.475	0.0545764	1.03855	0.588114	0.785929
1194410..1194841	hypothetical protein	CLOSPO_01649	EDU38787.1	CLOSPO_01649	DS981518	5.69367	0.0545574	1.03854	0.808851	0.911562
complement(2146354..2147604)	sodium:alanine symporter family protein	CLOSPO_03354	EDU37185.1	CLOSPO_03354	DS981517	2.50772	0.0544526	1.03847	0.819695	0.918921
complement(2057337..2058614)	homoserine dehydrogenase	CLOSPO_03286	EDU37117.1	CLOSPO_03286	DS981517	4.87523	0.0539311	1.03809	0.731145	0.868922
86209..86607	ribosomal protein S8	CLOSPO_00104	EDU39051.1	rpsH	DS981517	480.243	0.0538244	1.03801	0.595839	0.790193
609465..609623	rubredoxin	CLOSPO_01932	EDU35767.1	CLOSPO_01932	DS981517	154.696	0.0537348	1.03795	0.631964	0.808998
710135..710383	hypothetical protein	CLOSPO_02043	EDU35876.1	CLOSPO_02043	DS981517	147.523	0.053583	1.03784	0.713956	0.862121
2450894..2451268	transcriptional regulator, GntR family	CLOSPO_03640	EDU37471.1	CLOSPO_03640	DS981517	28.3251	0.0530802	1.03748	0.741727	0.873397
1161323..1161520	DNA-binding helix-turn-helix protein	CLOSPO_01609	EDU38747.1	CLOSPO_01609	DS981518	14.6886	0.0530602	1.03746	0.813578	0.915338
676068..678842	penicillin-binding protein, transpeptidase domain protein	CLOSPO_02013	EDU35846.1	CLOSPO_02013	DS981517	360.984	0.0525998	1.03713	0.599369	0.791909
914659..915369	cyclic nucleotide-binding domain protein	CLOSPO_01369	EDU38507.1	CLOSPO_01369	DS981518	17.6915	0.0524097	1.037	0.712755	0.86166
1355826..1356764	radical SAM domain protein	CLOSPO_01806	EDU38944.1	CLOSPO_01806	DS981518	52.1768	0.0521042	1.03678	0.623697	0.805851
complement(193204..193746)	riboflavin biosynthesis protein RibD C-terminal domain protein	CLOSPO_00682	EDU37867.1	CLOSPO_00682	DS981518	32.8167	0.0521026	1.03677	0.721841	0.86621
1071563..1072789	flagellar biosynthesis protein FlhF	CLOSPO_02361	EDU36193.1	flhF	DS981517	161.103	0.052099	1.03677	0.607496	0.79703
complement(2409549..2411420)	hypothetical protein	CLOSPO_03602	EDU37433.1	CLOSPO_03602	DS981517	18.921	0.0518358	1.03658	0.752154	0.879194
86631..87173	ribosomal protein L6	CLOSPO_00105	EDU39052.1	rplF	DS981517	360.579	0.0517718	1.03654	0.609809	0.797896
663241..663942	ABC transporter, ATP-binding protein	CLOSPO_01140	EDU38279.1	CLOSPO_01140	DS981518	7.79725	0.0517678	1.03653	0.779042	0.893731
complement(2664785..2666491)	methyl-accepting chemotaxis protein signaling domain protein	CLOSPO_03836	EDU37667.1	CLOSPO_03836	DS981517	51.0609	0.0517007	1.03649	0.617227	0.803002
621060..621395	preprotein translocase, YajC subunit	CLOSPO_01944	EDU35779.1	yajC	DS981517	592.034	0.0514604	1.03631	0.611872	0.79929
234671..236329	sulfate permease	CLOSPO_00246	EDU39192.1	sulP	DS981517	40.7626	0.0514529	1.03631	0.622345	0.805795
1185273..1185872	bacterial transferase hexapeptide repeat protein	CLOSPO_01635	EDU38773.1	CLOSPO_01635	DS981518	20.0979	0.0512194	1.03614	0.738604	0.8731
848882..849025	hypothetical protein	CLOSPO_02160	EDU35992.1	CLOSPO_02160	DS981517	37.5104	0.0512145	1.03614	0.807517	0.910862
1004395..1005465	arsenical-resistance protein	CLOSPO_01458	EDU38596.1	arsB	DS981518	23.6967	0.0509752	1.03596	0.664758	0.830189
726841..728139	tRNA methylthiotransferase YqeV	CLOSPO_02058	EDU35891.1	yqeV	DS981517	106.917	0.0509309	1.03593	0.617924	0.803637
1009791..1011041	hypothetical protein	CLOSPO_02296	EDU36128.1	CLOSPO_02296	DS981517	10.6213	0.0507755	1.03582	0.740153	0.8731
2367334..2367885	nitroreductase family protein	CLOSPO_03559	EDU37390.1	CLOSPO_03559	DS981517	1203.26	0.0507508	1.0358	0.814112	0.915338
1779447..1780262	proline-specific peptidase	CLOSPO_03035	EDU36866.1	CLOSPO_03035	DS981517	58.0097	0.0505426	1.03565	0.634801	0.810379
complement(2193459..2195204)	ABC transporter, ATP-binding protein	CLOSPO_03400	EDU37231.1	CLOSPO_03400	DS981517	2.52768	0.0505272	1.03564	0.786666	0.898445
413459..415084	Sigma-54 interaction domain protein	CLOSPO_00423	EDU39345.1	CLOSPO_00423	DS981517	49.5921	0.0503366	1.03551	0.661195	0.827543
199583..201817	hypothetical protein	CLOSPO_00218	EDU39164.1	CLOSPO_00218	DS981517	3.66773	0.0503021	1.03548	0.706298	0.855862
complement(2468784..2469212)	histidine triad domain protein	CLOSPO_03654	EDU37485.1	CLOSPO_03654	DS981517	116.02	0.0502764	1.03546	0.635561	0.810895
complement(2619130..2619315)	hypothetical protein	CLOSPO_03793	EDU37624.1	CLOSPO_03793	DS981517	64.4742	0.0502664	1.03546	0.726332	0.867381
complement(277643..278872)	HDIG domain protein	CLOSPO_00276	EDU39222.1	CLOSPO_00276	DS981517	305.168	0.0501471	1.03537	0.618376	0.80368
471292..472032	methyltransferase domain protein	CLOSPO_00473	EDU39395.1	CLOSPO_00473	DS981517	32.7094	0.0501198	1.03535	0.655484	0.824787
621450..621818	hypothetical protein	CLOSPO_01945	EDU35780.1	CLOSPO_01945	DS981517	135.287	0.05004	1.03529	0.63712	0.812083
complement(1456547..1457932)	ErfK/YbiS/YcfS/YnhG	CLOSPO_02738	EDU36570.1	CLOSPO_02738	DS981517	138.4	0.049932	1.03522	0.622678	0.805795
1880605..1881351	ScpA/B protein	CLOSPO_03138	EDU36969.1	CLOSPO_03138	DS981517	25.6206	0.0497364	1.03508	0.66644	0.831257
726074..726841	RNA methyltransferase, RsmE family	CLOSPO_02057	EDU35890.1	CLOSPO_02057	DS981517	69.7796	0.0493753	1.03482	0.640283	0.814481
complement(2039942..2041852)	PAS domain S-box protein	CLOSPO_03273	EDU37104.1	CLOSPO_03273	DS981517	5.99639	0.0493158	1.03477	0.739122	0.8731
1028658..1029473	glycosyltransferase, group 2 family protein	CLOSPO_02319	EDU36151.1	CLOSPO_02319	DS981517	21.694	0.0492884	1.03475	0.672535	0.83479
947941..949152	oxidoreductase, nitrogenase component 1	CLOSPO_01400	EDU38538.1	CLOSPO_01400	DS981518	9.88919	0.0492149	1.0347	0.74118	0.87329
complement(1010197..1012341)	cadmium-exporting ATPase	CLOSPO_01464	EDU38602.1	cadA_2	DS981518	23.9438	0.0489504	1.03451	0.701744	0.853039
complement(101563..101850)	hypothetical protein	CLOSPO_00598	EDU37783.1	CLOSPO_00598	DS981518	17.2799	0.048892	1.03447	0.803725	0.90926
complement(20507..20827)	hypothetical protein	CLOSPO_00027	EDU38986.1	CLOSPO_00027	DS981517	80.3126	0.0487042	1.03434	0.732571	0.869559
1267319..1267846	putative ACR, COG1399	CLOSPO_02543	EDU36375.1	CLOSPO_02543	DS981517	1940.19	0.0486462	1.03429	0.627067	0.806874
1905070..1906437	MATE efflux family protein	CLOSPO_03158	EDU36989.1	CLOSPO_03158	DS981517	116.637	0.0486046	1.03426	0.633078	0.80936
complement(1333508..1334380)	NAD dependent epimerase/dehydratase family protein	CLOSPO_01793	EDU38931.1	CLOSPO_01793	DS981518	164.135	0.0480757	1.03388	0.697277	0.850846
1941683..1942054	chorismate mutase	CLOSPO_03193	EDU37024.1	aroH	DS981517	19.0164	0.0480136	1.03384	0.755293	0.880699
1371812..1372723	ATPase/histidine kinase/DNA gyrase B/HSP90 domain protein	CLOSPO_02647	EDU36479.1	CLOSPO_02647	DS981517	31.1248	0.0469726	1.03309	0.670994	0.834715
1077966..1078469	hypothetical protein	CLOSPO_02368	EDU36200.1	CLOSPO_02368	DS981517	1425.6	0.0466811	1.03289	0.803153	0.90926
1049138..1049593	transcriptional regulator, effector binding domain protein	CLOSPO_01498	EDU38636.1	CLOSPO_01498	DS981518	18.5091	0.0465036	1.03276	0.725716	0.867381
complement(398396..399238)	hypothetical protein	CLOSPO_00872	EDU38050.1	CLOSPO_00872	DS981518	157.964	0.0463211	1.03263	0.650372	0.820509
615460..616185	Acyltransferase	CLOSPO_01099	EDU38238.1	CLOSPO_01099	DS981518	10.6514	0.0461312	1.03249	0.732567	0.869559
1365689..1366084	CBS domain protein	CLOSPO_01813	EDU38951.1	CLOSPO_01813	DS981518	175.67	0.0461006	1.03247	0.658598	0.826395
539122..540918	heme NO binding protein	CLOSPO_01027	EDU38190.1	CLOSPO_01027	DS981518	70.1782	0.0460656	1.03245	0.652598	0.822141
1007288..1007959	methyltransferase domain protein	CLOSPO_01462	EDU38600.1	CLOSPO_01462	DS981518	10.1616	0.0457265	1.0322	0.763726	0.884892
1072783..1073643	CobQ/CobB/MinD/ParA nucleotide binding domain protein	CLOSPO_02362	EDU36194.1	CLOSPO_02362	DS981517	247.384	0.0457126	1.03219	0.651836	0.821545
complement(2553998..2554690)	hypothetical protein	CLOSPO_03731	EDU37562.1	CLOSPO_03731	DS981517	10.6535	0.0456553	1.03215	0.758479	0.883088
complement(1022058..1022522)	putative small multi-drug export protein	CLOSPO_01475	EDU38613.1	CLOSPO_01475	DS981518	67.9916	0.0454291	1.03199	0.678252	0.839567
1187836..1188264	acetyltransferase, GNAT family	CLOSPO_01639	EDU38777.1	CLOSPO_01639	DS981518	37.3973	0.0453768	1.03195	0.700843	0.852756
1125306..1125575	hypothetical protein	CLOSPO_02410	EDU36242.1	CLOSPO_02410	DS981517	55.3223	0.0452996	1.0319	0.747326	0.877027
complement(385632..388748)	isoleucine--tRNA ligase	CLOSPO_00861	EDU38039.1	ileS	DS981518	249.57	0.0449756	1.03167	0.801763	0.908112
complement(2347139..2347804)	ABC transporter, permease protein	CLOSPO_03541	EDU37372.1	CLOSPO_03541	DS981517	40.5876	0.0449202	1.03163	0.719656	0.864398
984118..984606	CheD	CLOSPO_02270	EDU36102.1	CLOSPO_02270	DS981517	35.3655	0.0448639	1.03159	0.701144	0.852851
1556673..1558412	hypothetical protein	CLOSPO_02832	EDU36664.1	CLOSPO_02832	DS981517	61.0775	0.0448439	1.03157	0.66265	0.828637
1075904..1076671	flagellar hook-basal body protein	CLOSPO_02366	EDU36198.1	CLOSPO_02366	DS981517	50.7216	0.0447999	1.03154	0.762261	0.884519
1433914..1434678	OmpA family protein	CLOSPO_02715	EDU36547.1	CLOSPO_02715	DS981517	4.2346	0.0447759	1.03152	0.839137	0.929036
complement(1379148..1379669)	transcriptional regulator, TetR family	CLOSPO_01826	EDU38964.1	CLOSPO_01826	DS981518	40.5	0.0447577	1.03151	0.694637	0.848542
109791..111044	tetratricopeptide repeat protein	CLOSPO_00134	EDU39081.1	CLOSPO_00134	DS981517	41.2342	0.0447355	1.03149	0.672579	0.83479
complement(352030..352185)	hypothetical protein	CLOSPO_00336	EDU39281.1	CLOSPO_00336	DS981517	43.4009	0.0444476	1.03129	0.78579	0.897711
complement(376641..377480)	TIGR00268 family protein	CLOSPO_00856	EDU38034.1	CLOSPO_00856	DS981518	18.4582	0.0440936	1.03104	0.710442	0.859525
991077..992249	flagellar motor switch protein FliN	CLOSPO_02278	EDU36110.1	fliN	DS981517	392.051	0.0438619	1.03087	0.913605	0.959135
complement(2428111..2429025)	periplasmic binding protein	CLOSPO_03619	EDU37450.1	CLOSPO_03619	DS981517	29.0448	0.0438192	1.03084	0.693685	0.848343
complement(410930..412867)	methionine--tRNA ligase	CLOSPO_00884	EDU38062.1	metG	DS981518	146.767	0.0438132	1.03083	0.823431	0.92015
complement(428511..428840)	hypothetical protein	CLOSPO_00904	EDU38082.1	CLOSPO_00904	DS981518	69.0016	0.0437285	1.03077	0.698898	0.852011
complement(377452..378735)	TIGR00299 family protein	CLOSPO_00857	EDU38035.1	CLOSPO_00857	DS981518	19.679	0.0436618	1.03073	0.696241	0.849853
530176..531633	hypothetical protein	CLOSPO_00002	EDU39438.1	CLOSPO_00002	DS981517	8.38431	0.0436365	1.03071	0.788026	0.899193
83058..83729	ribosomal protein S3	CLOSPO_00096	EDU39043.1	rpsC	DS981517	493.314	0.0434227	1.03056	0.694725	0.848542
1910742..1911194	cytochrome b5-like Heme/Steroid binding domain protein	CLOSPO_03163	EDU36994.1	CLOSPO_03163	DS981517	799.214	0.0433772	1.03052	0.666631	0.831257
1295863..1296105	hypothetical protein	CLOSPO_02574	EDU36406.1	CLOSPO_02574	DS981517	1.2406	0.0432841	1.03046	0.942961	0.973616
513520..514710	DltD domain protein	CLOSPO_00511	EDU39428.1	CLOSPO_00511	DS981517	104.804	0.0431552	1.03036	0.673292	0.835385
complement(2372097..2372750)	response regulator receiver domain protein	CLOSPO_03564	EDU37395.1	CLOSPO_03564	DS981517	33.3934	0.0429694	1.03023	0.705178	0.855586
2551559..2553058	amino acid carrier protein	CLOSPO_03728	EDU37559.1	agcS_5	DS981517	11.276	0.0429022	1.03018	0.714543	0.86231
81497..82330	ribosomal protein L2	CLOSPO_00093	EDU39040.1	rplB	DS981517	2952.95	0.0423421	1.02978	0.890564	0.950608
1594199..1596709	putative formate C-acetyltransferase	CLOSPO_02864	EDU36695.1	CLOSPO_02864	DS981517	137.024	0.0422596	1.02973	0.860304	0.937048
1554458..1556062	hypothetical protein	CLOSPO_02831	EDU36663.1	CLOSPO_02831	DS981517	37.2022	0.0422508	1.02972	0.749353	0.877688
complement(2235866..2237725)	DNA topoisomerase	CLOSPO_03441	EDU37272.1	CLOSPO_03441	DS981517	60.8148	0.0420043	1.02954	0.682285	0.84273
1839532..1840242	hypothetical protein	CLOSPO_03089	EDU36920.1	CLOSPO_03089	DS981517	6.26597	0.0419478	1.0295	0.825769	0.921957
complement(2587591..2588046)	acetyltransferase, GNAT family	CLOSPO_03767	EDU37598.1	CLOSPO_03767	DS981517	64.71	0.0418641	1.02944	0.703906	0.854314
complement(1740553..1741653)	spore germination protein (amino acid permease)	CLOSPO_03003	EDU36834.1	CLOSPO_03003	DS981517	71.6204	0.0418138	1.02941	0.741172	0.87329
1712340..1713986	methyl-accepting chemotaxis protein signaling domain protein	CLOSPO_02977	EDU36808.1	CLOSPO_02977	DS981517	43.3177	0.041112	1.02891	0.69322	0.848343
complement(338766..339428)	metal cation transporter, ZIP family	CLOSPO_00820	EDU37998.1	CLOSPO_00820	DS981518	828.831	0.0410871	1.02889	0.853347	0.934036
634530..634754	hypothetical protein	CLOSPO_01114	EDU38253.1	CLOSPO_01114	DS981518	29.5516	0.0410844	1.02889	0.792185	0.90099
1800708..1803035	ABC transporter, ATP-binding protein	CLOSPO_03056	EDU36887.1	CLOSPO_03056	DS981517	14.9558	0.0408786	1.02874	0.748997	0.877688
1156340..1157206	EDD domain protein, DegV family	CLOSPO_02436	EDU36268.1	CLOSPO_02436	DS981517	165.557	0.0408305	1.02871	0.689009	0.845694
80529..81149	50S ribosomal protein L4	CLOSPO_00091	EDU39038.1	rplD	DS981517	1887.91	0.0406399	1.02857	0.684698	0.844157
1263686..1264564	hypothetical protein	CLOSPO_02540	EDU36372.1	CLOSPO_02540	DS981517	47.9525	0.0401538	1.02822	0.773892	0.890754
complement(16707..17765)	hypothetical protein	CLOSPO_00535	EDU37720.1	CLOSPO_00535	DS981518	11.6857	0.0399297	1.02806	0.803578	0.90926
complement(1700843..1701967)	DEAD/DEAH box helicase	CLOSPO_02968	EDU36799.1	CLOSPO_02968	DS981517	84.888	0.0396571	1.02787	0.700558	0.852756
complement(2124066..2125073)	transcriptional regulator, AraC family	CLOSPO_03335	EDU37166.1	CLOSPO_03335	DS981517	3.89937	0.0391907	1.02754	0.858948	0.93662
848668..850347	ABC transporter, ATP-binding protein	CLOSPO_01311	EDU38449.1	CLOSPO_01311	DS981518	4.74937	0.0391147	1.02748	0.780501	0.894333
complement(2148791..2149318)	YeeE/YedE family protein	CLOSPO_03356	EDU37187.1	CLOSPO_03356	DS981517	17.8823	0.0388367	1.02729	0.763952	0.884892
983655..984101	CheW-like protein	CLOSPO_02269	EDU36101.1	CLOSPO_02269	DS981517	21.9639	0.0387703	1.02724	0.762707	0.884519
1849646..1850077	transcription antitermination factor NusB	CLOSPO_03105	EDU36936.1	nusB	DS981517	83.2318	0.0387063	1.02719	0.775976	0.891279
complement(271472..272437)	putative iron-sulfur cluster-binding protein	CLOSPO_00751	EDU37935.1	CLOSPO_00751	DS981518	20.933	0.0385597	1.02709	0.736507	0.871534
959243..960355	aminomethyltransferase	CLOSPO_01408	EDU38546.1	gcvT	DS981518	213.679	0.038553	1.02708	0.739572	0.8731
689566..690840	Obg family GTPase CgtA	CLOSPO_02026	EDU35859.1	cgtA	DS981517	73.2868	0.0382041	1.02683	0.744946	0.875864
complement(2506342..2506950)	sortase family protein	CLOSPO_03682	EDU37513.1	CLOSPO_03682	DS981517	5.3436	0.0380503	1.02673	0.852667	0.934036
1074331..1075059	RNA polymerase sigma factor, FliA/WhiG family	CLOSPO_02364	EDU36196.1	CLOSPO_02364	DS981517	140.86	0.0379975	1.02669	0.711898	0.861015
1290914..1293070	ferrous iron transport protein B	CLOSPO_01750	EDU38888.1	feoB_2	DS981518	4.56661	0.0378648	1.02659	0.767765	0.886309
1296894..1298258	ATPase/histidine kinase/DNA gyrase B/HSP90 domain protein	CLOSPO_01757	EDU38895.1	CLOSPO_01757	DS981518	5.21085	0.0376848	1.02647	0.824331	0.920887
1139533..1140645	Acyl-coenzyme A:6-aminopenicillanic acid acyl-transferase	CLOSPO_01589	EDU38727.1	CLOSPO_01589	DS981518	10.2905	0.0375406	1.02636	0.815648	0.915991
220044..221726	K+-transporting ATPase, A subunit	CLOSPO_00235	EDU39181.1	kdpA	DS981517	2.79975	0.0373945	1.02626	0.838149	0.92821
1064487..1064981	acetyltransferase, GNAT family	CLOSPO_01511	EDU38649.1	CLOSPO_01511	DS981518	40.6547	0.0372495	1.02616	0.745192	0.875864
complement(2163205..2163957)	putative ATP synthase F0, A subunit	CLOSPO_03373	EDU37204.1	CLOSPO_03373	DS981517	71.9211	0.037197	1.02612	0.766043	0.886009
1183889..1184440	SMI1 / KNR4 family protein	CLOSPO_01633	EDU38771.1	CLOSPO_01633	DS981518	58.4692	0.0371164	1.02606	0.73417	0.869997
1271628..1275209	chromosome segregation protein SMC	CLOSPO_02550	EDU36382.1	smc	DS981517	48.672	0.0369582	1.02595	0.716129	0.862478
2571643..2572458	hypothetical protein	CLOSPO_03752	EDU37583.1	CLOSPO_03752	DS981517	93.03	0.0369301	1.02593	0.805186	0.909787
complement(294421..295218)	RelA/SpoT domain protein	CLOSPO_00774	EDU37957.1	CLOSPO_00774	DS981518	44.356	0.036928	1.02593	0.785727	0.897711
1186890..1187537	HD domain protein	CLOSPO_01638	EDU38776.1	CLOSPO_01638	DS981518	25.0646	0.0359884	1.02526	0.805754	0.909787
1183507..1183836	hypothetical protein	CLOSPO_01632	EDU38770.1	CLOSPO_01632	DS981518	25.2806	0.0358652	1.02517	0.800755	0.907238
1563988..1565283	reverse transcriptase (RNA-dependent DNA polymerase)	CLOSPO_02838	EDU36670.1	CLOSPO_02838	DS981517	70.5478	0.0355735	1.02496	0.730462	0.868922
1188519..1189220	Fic family protein	CLOSPO_01640	EDU38778.1	CLOSPO_01640	DS981518	60.3208	0.0351924	1.02469	0.749404	0.877688
1356398..1357750	HDIG domain protein	CLOSPO_02628	EDU36460.1	CLOSPO_02628	DS981517	29.7873	0.0350714	1.02461	0.784612	0.897167
1598234..1598680	GTP-binding domain protein	CLOSPO_02867	EDU36698.1	CLOSPO_02867	DS981517	38.6097	0.0350203	1.02457	0.891561	0.951097
1379825..1380517	FCD domain protein	CLOSPO_01827	EDU38965.1	CLOSPO_01827	DS981518	113.477	0.0349424	1.02452	0.782612	0.896181
2643936..2644817	putative membrane protein	CLOSPO_03818	EDU37649.1	CLOSPO_03818	DS981517	39.9884	0.0349147	1.0245	0.799681	0.90651
1534218..1536455	hypothetical protein	CLOSPO_02812	EDU36644.1	CLOSPO_02812	DS981517	12.3441	0.0347946	1.02441	0.753569	0.880078
complement(145760..147148)	ATPase/histidine kinase/DNA gyrase B/HSP90 domain protein	CLOSPO_00638	EDU37823.1	CLOSPO_00638	DS981518	27.8938	0.0345051	1.02421	0.790694	0.900604
1047420..1047737	hypothetical protein	CLOSPO_02334	EDU36166.1	CLOSPO_02334	DS981517	169.501	0.0342822	1.02405	0.798757	0.906046
1362070..1363761	arginine--tRNA ligase	CLOSPO_01811	EDU38949.1	argS	DS981518	252.795	0.0340067	1.02385	0.932863	0.968743
990101..991096	flagellar motor switch protein FliM	CLOSPO_02277	EDU36109.1	fliM	DS981517	244.084	0.0339893	1.02384	0.774665	0.891119
177861..178808	hypothetical protein	CLOSPO_00203	EDU39149.1	CLOSPO_00203	DS981517	182.856	0.0337956	1.0237	0.739521	0.8731
complement(2638331..2639182)	tetrahydrofolate dehydrogenase/cyclohydrolase, NAD(P)-binding domain protein	CLOSPO_03813	EDU37644.1	folD	DS981517	359.228	0.0335791	1.02355	0.865591	0.941201
complement(1994477..1996129)	oligoendopeptidase, M3 family	CLOSPO_03234	EDU37065.1	CLOSPO_03234	DS981517	93.2379	0.0330311	1.02316	0.74575	0.875982
315055..316587	GMP synthase (glutamine-hydrolyzing) domain protein	CLOSPO_00304	EDU39249.1	guaA	DS981517	352.425	0.0329646	1.02311	0.909204	0.958134
929540..931753	peptidase, M56 family	CLOSPO_01385	EDU38523.1	CLOSPO_01385	DS981518	13.2832	0.0326305	1.02288	0.767092	0.886309
769314..769604	hypothetical protein	CLOSPO_02101	EDU35933.1	CLOSPO_02101	DS981517	421.108	0.032571	1.02283	0.750407	0.877688
1439954..1441918	carbon-monoxide dehydrogenase, catalytic subunit	CLOSPO_02724	EDU36556.1	cooS_1	DS981517	238.003	0.0325189	1.0228	0.93954	0.972578
996846..997277	protein FliW	CLOSPO_02283	EDU36115.1	CLOSPO_02283	DS981517	20.0063	0.0325187	1.0228	0.830783	0.924194
complement(233586..234686)	hypothetical protein	CLOSPO_00716	EDU37901.1	CLOSPO_00716	DS981518	26.7117	0.0324157	1.02272	0.768559	0.886479
1320348..1322063	ABC transporter, ATP-binding protein	CLOSPO_01782	EDU38920.1	CLOSPO_01782	DS981518	9.82041	0.0321894	1.02256	0.783645	0.896596
complement(427551..428495)	putative DNA polymerase III, delta' subunit	CLOSPO_00903	EDU38081.1	CLOSPO_00903	DS981518	49.1443	0.0321643	1.02254	0.762604	0.884519
972257..972517	TfoX C-terminal domain protein	CLOSPO_01421	EDU38559.1	CLOSPO_01421	DS981518	54.624	0.03167	1.02219	0.792042	0.90099
1792392..1793270	molybdenum cofactor biosynthesis protein A	CLOSPO_03048	EDU36879.1	moaA	DS981517	7.48878	0.0316393	1.02217	0.836733	0.927714
complement(638551..638970)	DNA-binding helix-turn-helix protein	CLOSPO_01966	EDU35800.1	CLOSPO_01966	DS981517	149.47	0.0316103	1.02215	0.804131	0.909451
complement(2094530..2095540)	methylenetetrahydrofolate reductase (NAD(P)H)	CLOSPO_03313	EDU37144.1	metF	DS981517	10.2592	0.0315472	1.02211	0.803519	0.90926
complement(66923..67495)	electron transport complex, RnfABCDGE type, G subunit	CLOSPO_00571	EDU37756.1	rnfG	DS981518	872.634	0.0314649	1.02205	0.941368	0.973451
1314566..1315573	transcriptional regulator, AraC family	CLOSPO_01777	EDU38915.1	CLOSPO_01777	DS981518	34.2238	0.0313542	1.02197	0.829924	0.923924
complement(821058..822476)	hypothetical protein	CLOSPO_02140	EDU35972.1	CLOSPO_02140	DS981517	212.486	0.0312898	1.02193	0.877687	0.947101
1376755..1377921	amidohydrolase	CLOSPO_01824	EDU38962.1	CLOSPO_01824	DS981518	29.5853	0.0308197	1.02159	0.834589	0.926676
84180..84392	ribosomal protein L29	CLOSPO_00098	EDU39045.1	rpmC	DS981517	535.575	0.0305185	1.02138	0.766072	0.886009
1020579..1021412	phosphomethylpyrimidine kinase	CLOSPO_01473	EDU38611.1	thiD_2	DS981518	91.4888	0.0304978	1.02136	0.836057	0.927601
complement(157701..158462)	SIS domain protein	CLOSPO_00648	EDU37833.1	CLOSPO_00648	DS981518	14.1905	0.0302467	1.02119	0.848985	0.933243
complement(1584545..1585474)	transcriptional regulator, MarR family	CLOSPO_02854	EDU36685.1	CLOSPO_02854	DS981517	5.49868	0.0301156	1.02109	0.869871	0.943447
1066406..1067803	hypothetical protein	CLOSPO_01514	EDU38652.1	CLOSPO_01514	DS981518	12.4649	0.0296203	1.02074	0.822237	0.919418
complement(2589057..2589926)	ABC transporter, ATP-binding protein	CLOSPO_03770	EDU37601.1	CLOSPO_03770	DS981517	6.39221	0.0295325	1.02068	0.8569	0.935817
854121..854816	ABC transporter, ATP-binding protein	CLOSPO_01317	EDU38455.1	CLOSPO_01317	DS981518	6.15461	0.0295299	1.02068	0.868622	0.942625
1459921..1460679	transcriptional regulator, DeoR family	CLOSPO_02741	EDU36573.1	CLOSPO_02741	DS981517	1.99858	0.0294472	1.02062	0.917948	0.961588
complement(139171..139638)	hypothetical protein	CLOSPO_00165	EDU39111.1	CLOSPO_00165	DS981517	899.366	0.0291736	1.02043	0.943546	0.973616
complement(2673494..2673958)	hypothetical protein	CLOSPO_03844	EDU37675.1	CLOSPO_03844	DS981517	266.436	0.0287812	1.02015	0.778584	0.893605
1130497..1130712	hypothetical protein	CLOSPO_01578	EDU38716.1	CLOSPO_01578	DS981518	78.841	0.0286661	1.02007	0.844109	0.930778
1770242..1772809	putative pyruvate, water dikinase	CLOSPO_03029	EDU36860.1	CLOSPO_03029	DS981517	45.7545	0.0286579	1.02006	0.779791	0.893787
161632..162108	hypothetical protein	CLOSPO_00190	EDU39136.1	CLOSPO_00190	DS981517	94.7459	0.0283987	1.01988	0.790048	0.900544
970459..971016	SMI1 / KNR4 family protein	CLOSPO_01419	EDU38557.1	CLOSPO_01419	DS981518	9.91675	0.0281285	1.01969	0.865164	0.941004
1006827..1007144	transcriptional regulator, ArsR family	CLOSPO_01461	EDU38599.1	CLOSPO_01461	DS981518	8.17035	0.0278659	1.0195	0.900208	0.954602
426431..427000	cupin domain protein	CLOSPO_00434	EDU39356.1	CLOSPO_00434	DS981517	32.0723	0.0278656	1.0195	0.845392	0.931278
1443605..1444489	oxidoreductase NAD-binding domain protein	CLOSPO_02726	EDU36558.1	CLOSPO_02726	DS981517	3.03005	0.0277832	1.01944	0.902895	0.955159
complement(1742796..1743884)	spore germination protein (amino acid permease)	CLOSPO_03005	EDU36836.1	CLOSPO_03005	DS981517	90.2944	0.0277211	1.0194	0.830907	0.924194
complement(2089502..2090074)	RNA polymerase factor sigma-70	CLOSPO_03309	EDU37140.1	CLOSPO_03309	DS981517	6.77856	0.0273406	1.01913	0.899938	0.954602
322516..323772	R-phenyllactate dehydratase, medium subunit	CLOSPO_00310	EDU39255.1	fldB_1	DS981517	724.335	0.0270587	1.01893	0.787042	0.898606
436915..438099	transglutaminase-like protein	CLOSPO_00445	EDU39367.1	CLOSPO_00445	DS981517	29.0252	0.0269923	1.01889	0.840906	0.929311
complement(2673016..2673216)	hypothetical protein	CLOSPO_03843	EDU37674.1	CLOSPO_03843	DS981517	21.5913	0.0269453	1.01885	0.889081	0.950302
1161140..1162342	cysteine desulfurase NifS	CLOSPO_02441	EDU36273.1	nifS	DS981517	42.84	0.0268989	1.01882	0.799373	0.906476
complement(730145..730342)	hypothetical protein	CLOSPO_01200	EDU38338.1	CLOSPO_01200	DS981518	74.8424	0.0260178	1.0182	0.868178	0.942585
989219..989578	response regulator receiver domain protein	CLOSPO_02275	EDU36107.1	CLOSPO_02275	DS981517	162.705	0.0258365	1.01807	0.805852	0.909787
1565930..1566721	hypothetical protein	CLOSPO_02839	EDU36671.1	CLOSPO_02839	DS981517	19.8436	0.0255268	1.01785	0.829232	0.923924
2572451..2573743	efflux ABC transporter, permease protein	CLOSPO_03753	EDU37584.1	CLOSPO_03753	DS981517	95.5765	0.0251721	1.0176	0.805748	0.909787
complement(1819890..1820873)	hypothetical protein	CLOSPO_03071	EDU36902.1	CLOSPO_03071	DS981517	16.7435	0.0247716	1.01732	0.881736	0.947838
128082..129131	GroES-like protein	CLOSPO_00152	EDU39099.1	CLOSPO_00152	DS981517	28.4045	0.0245408	1.01716	0.847543	0.932954
1038895..1039608	response regulator receiver domain protein	CLOSPO_01489	EDU38627.1	CLOSPO_01489	DS981518	3.12688	0.0236191	1.01651	0.925669	0.966657
1124283..1125107	Cof-like hydrolase	CLOSPO_02409	EDU36241.1	CLOSPO_02409	DS981517	32.3935	0.0234852	1.01641	0.832618	0.925292
1374708..1375520	lipoprotein, YaeC family	CLOSPO_01822	EDU38960.1	CLOSPO_01822	DS981518	7.24915	0.0234606	1.01639	0.888891	0.950302
932313..933182	ABC transporter, ATP-binding protein	CLOSPO_02230	EDU36062.1	CLOSPO_02230	DS981517	18.859	0.0234085	1.01636	0.842322	0.929609
complement(924077..924223)	hypothetical protein	CLOSPO_01378	EDU38516.1	CLOSPO_01378	DS981518	2133.15	0.0229548	1.01604	0.860248	0.937048
586743..588119	UDP-N-acetylmuramoyl-L-alanine--D-glutamate ligase	CLOSPO_01076	EDU38231.1	murD	DS981518	102.943	0.0228613	1.01597	0.822724	0.919628
1691609..1692991	hypothetical protein	CLOSPO_02958	EDU36789.1	CLOSPO_02958	DS981517	37.2205	0.022791	1.01592	0.829499	0.923924
536863..538728	polysaccharide biosynthesis protein	CLOSPO_01839	EDU35674.1	CLOSPO_01839	DS981517	36.5325	0.02263	1.01581	0.828368	0.923924
complement(2554687..2555418)	ABC transporter, ATP-binding protein	CLOSPO_03732	EDU37563.1	CLOSPO_03732	DS981517	5.07378	0.0222361	1.01553	0.909125	0.958134
complement(95773..97878)	hypothetical protein	CLOSPO_00593	EDU37778.1	CLOSPO_00593	DS981518	5.75655	0.0221789	1.01549	0.883996	0.948643
complement(2670297..2670878)	hypothetical protein	CLOSPO_03840	EDU37671.1	CLOSPO_03840	DS981517	221.901	0.0220889	1.01543	0.828972	0.923924
734335..734733	cytidine deaminase	CLOSPO_02067	EDU35900.1	cdd	DS981517	229.481	0.0217124	1.01516	0.857222	0.935817
1266017..1267228	acetate kinase	CLOSPO_02542	EDU36374.1	ackA	DS981517	393.321	0.021661	1.01513	0.959225	0.980188
complement(72842..74356)	ATPase/histidine kinase/DNA gyrase B/HSP90 domain protein	CLOSPO_00575	EDU37760.1	CLOSPO_00575	DS981518	31.1657	0.0214898	1.01501	0.83988	0.929311
1581858..1582964	tRNA 2-selenouridine synthase	CLOSPO_02851	EDU36682.1	selU	DS981517	8.15032	0.0212543	1.01484	0.870684	0.943528
718424..719575	putative oxygen-independent coproporphyrinogen III oxidase	CLOSPO_02051	EDU35884.1	CLOSPO_02051	DS981517	74.1887	0.0212384	1.01483	0.837374	0.927888
641916..642437	hypothetical protein	CLOSPO_01972	EDU35806.1	CLOSPO_01972	DS981517	17.0496	0.0209724	1.01464	0.872587	0.944575
complement(2619654..2621540)	glycerophosphodiester phosphodiesterase family protein	CLOSPO_03794	EDU37625.1	CLOSPO_03794	DS981517	21.8944	0.0208842	1.01458	0.876418	0.946493
639730..640635	phage replisome organizer N-terminal domain protein	CLOSPO_01969	EDU35803.1	CLOSPO_01969	DS981517	1.32972	0.0205883	1.01437	0.95464	0.979296
1840706..1841209	hypothetical protein	CLOSPO_03091	EDU36922.1	CLOSPO_03091	DS981517	4.2141	0.020455	1.01428	0.937509	0.971913
complement(359126..361747)	cyanophycin synthase (L-aspartate-adding)	CLOSPO_00841	EDU38019.1	cphA	DS981518	137.034	0.0202506	1.01414	0.875469	0.946306
complement(2091311..2093689)	putative 5-methyltetrahydrofolate--homocysteine methyltransferase	CLOSPO_03311	EDU37142.1	CLOSPO_03311	DS981517	12.4889	0.0201562	1.01407	0.854651	0.93447
764445..765353	hypothetical protein	CLOSPO_01233	EDU38371.1	CLOSPO_01233	DS981518	75.586	0.0199912	1.01395	0.848071	0.933243
1724194..1724649	PTS system fructose-specific EIIABC component	CLOSPO_02989	EDU36820.1	fruA	DS981517	64.0819	0.0198358	1.01384	0.857103	0.935817
1404262..1404471	hypothetical protein	CLOSPO_02684	EDU36516.1	CLOSPO_02684	DS981517	8.91591	0.0195973	1.01368	0.939057	0.972541
460805..461050	hypothetical protein	CLOSPO_00935	EDU38109.1	CLOSPO_00935	DS981518	70.8818	0.0193017	1.01347	0.892374	0.9517
868840..870405	CLI_3235-class bacteriocin maturation radical SAM enzyme	CLOSPO_01331	EDU38469.1	CLOSPO_01331	DS981518	1893.45	0.0192734	1.01345	0.953183	0.978437
804118..804597	acetyltransferase, GNAT family	CLOSPO_01270	EDU38408.1	CLOSPO_01270	DS981518	360.962	0.0191215	1.01334	0.878414	0.947264
complement(643341..644273)	phospholipase, patatin family	CLOSPO_01119	EDU38258.1	CLOSPO_01119	DS981518	71.8816	0.0191192	1.01334	0.854769	0.93447
complement(2269052..2269675)	putative RNA polymerase-binding protein DksA	CLOSPO_03470	EDU37301.1	CLOSPO_03470	DS981517	102.942	0.0186582	1.01302	0.858505	0.93662
224617..227337	ATPase/histidine kinase/DNA gyrase B/HSP90 domain protein	CLOSPO_00238	EDU39184.1	CLOSPO_00238	DS981517	19.1274	0.0186546	1.01301	0.882741	0.948019
complement(1366262..1366426)	hypothetical protein	CLOSPO_01814	EDU38952.1	CLOSPO_01814	DS981518	60.5678	0.0184025	1.01284	0.885478	0.949098
complement(245422..246951)	2,3-bisphosphoglycerate-independent phosphoglycerate mutase	CLOSPO_00729	EDU37913.1	gpmI	DS981518	508.321	0.0182556	1.01273	0.855459	0.934957
85994..86179	ribosomal protein S14p/S29e	CLOSPO_00103	EDU39050.1	rpsN	DS981517	291.841	0.0182045	1.0127	0.890786	0.950608
complement(2427091..2428089)	iron chelate uptake ABC transporter, FeCT family, permease protein	CLOSPO_03618	EDU37449.1	CLOSPO_03618	DS981517	35.6273	0.0179491	1.01252	0.89585	0.953027
complement(2684811..2686139)	hypothetical protein	CLOSPO_03852	EDU37683.1	CLOSPO_03852	DS981517	33.8568	0.0178102	1.01242	0.867388	0.942353
686675..688114	S1 RNA binding domain protein	CLOSPO_02022	EDU35855.1	CLOSPO_02022	DS981517	164.069	0.0176837	1.01233	0.882325	0.947838
complement(2268293..2268736)	signal peptidase II	CLOSPO_03469	EDU37300.1	lspA	DS981517	13.4334	0.0172606	1.01204	0.909936	0.95817
complement(340182..341258)	peptide chain release factor 1	CLOSPO_00822	EDU38000.1	prfA	DS981518	173.597	0.0167554	1.01168	0.868883	0.942642
complement(1717935..1718330)	endoribonuclease L-PSP	CLOSPO_02982	EDU36813.1	CLOSPO_02982	DS981517	88.3998	0.0166897	1.01164	0.909219	0.958134
1287182..1289284	DNA topoisomerase I	CLOSPO_02565	EDU36397.1	topA	DS981517	360.396	0.016677	1.01163	0.925573	0.966657
complement(711648..712142)	redoxin family protein	CLOSPO_01188	EDU38326.1	CLOSPO_01188	DS981518	493.36	0.0166196	1.01159	0.910775	0.958789
48899..50257	DNA repair protein RadA	CLOSPO_00060	EDU39009.1	radA	DS981517	119.247	0.0164725	1.01148	0.8714	0.944038
1313426..1314370	periplasmic binding protein	CLOSPO_01776	EDU38914.1	CLOSPO_01776	DS981518	10.6887	0.0163301	1.01138	0.898045	0.954297
complement(1368230..1368451)	FeoA domain protein	CLOSPO_01816	EDU38954.1	CLOSPO_01816	DS981518	33.5045	0.0160258	1.01117	0.906177	0.956839
1198467..1199831	putative FeS-containing Cyanobacterial-specific oxidoreductase	CLOSPO_02478	EDU36310.1	CLOSPO_02478	DS981517	33.5608	0.0157877	1.011	0.882198	0.947838
1271484..1271615	hypothetical protein	CLOSPO_02549	EDU36381.1	CLOSPO_02549	DS981517	6.1307	0.0156973	1.01094	0.96714	0.985388
1625357..1626946	type I restriction-modification system, M subunit	CLOSPO_02892	EDU36723.1	hsdM	DS981517	49.9503	0.0156267	1.01089	0.899728	0.954602
complement(2526393..2527121)	hypothetical protein	CLOSPO_03703	EDU37534.1	CLOSPO_03703	DS981517	15.7005	0.0153462	1.01069	0.927963	0.967359
complement(2414079..2414498)	hypothetical protein	CLOSPO_03606	EDU37437.1	CLOSPO_03606	DS981517	16.7161	0.015205	1.0106	0.924794	0.966439
complement(1450117..1452579)	hypothetical protein	CLOSPO_02730	EDU36562.1	CLOSPO_02730	DS981517	44.7581	0.014887	1.01037	0.884701	0.948795
1226112..1228151	ATP-dependent DNA helicase RecG	CLOSPO_02505	EDU36337.1	recG	DS981517	8.56217	0.0144038	1.01003	0.916247	0.960593
272615..273772	divergent AAA domain protein	CLOSPO_00270	EDU39216.1	CLOSPO_00270	DS981517	85.7982	0.0143655	1.01001	0.912226	0.959091
694480..695379	pseudouridine synthase, RluA family	CLOSPO_02032	EDU35865.1	CLOSPO_02032	DS981517	20.2369	0.013966	1.00973	0.913337	0.959116
685996..686184	hypothetical protein	CLOSPO_01163	EDU38301.1	CLOSPO_01163	DS981518	1.4486	0.0135103	1.00941	0.979275	0.990644
1178232..1179119	hydroxymethylbilane synthase	CLOSPO_01628	EDU38766.1	hemC	DS981518	34.6632	0.0134952	1.0094	0.902041	0.954838
551144..551959	pur operon repressor PurR	CLOSPO_01039	EDU38201.1	purR	DS981518	238.707	0.0134053	1.00934	0.894857	0.953027
1275238..1276149	signal recognition particle-docking protein FtsY	CLOSPO_02551	EDU36383.1	ftsY	DS981517	90.5422	0.0129256	1.009	0.900701	0.954602
736407..737027	UBA/TS-N domain protein	CLOSPO_02070	EDU35903.1	CLOSPO_02070	DS981517	370.948	0.0128285	1.00893	0.89911	0.954602
712211..713242	DNA polymerase III, delta subunit	CLOSPO_02045	EDU35878.1	holA	DS981517	53.5837	0.0127987	1.00891	0.926895	0.967246
721528..723399	chaperone protein DnaK	CLOSPO_02054	EDU35887.1	dnaK	DS981517	260.819	0.0126634	1.00882	0.976151	0.989834
513284..513514	D-alanine--poly(phosphoribitol) ligase, subunit 2	CLOSPO_00510	EDU39427.1	dltC	DS981517	71.2769	0.0126213	1.00879	0.924224	0.966315
complement(524661..525536)	methionine aminopeptidase, type I	CLOSPO_01011	EDU38174.1	map_2	DS981518	85.69	0.012417	1.00864	0.925812	0.966657
2147870..2148760	LysR substrate binding domain protein	CLOSPO_03355	EDU37186.1	CLOSPO_03355	DS981517	95.9018	0.0123463	1.00859	0.905014	0.956805
complement(2362013..2362849)	pyridoxal kinase	CLOSPO_03554	EDU37385.1	CLOSPO_03554	DS981517	30.5424	0.0121768	1.00848	0.913063	0.959091
965675..966667	lipoyltransferase and lipoate-protein ligase	CLOSPO_01413	EDU38551.1	CLOSPO_01413	DS981518	48.1225	0.0120623	1.0084	0.909615	0.958134
984620..985693	response regulator receiver domain protein	CLOSPO_02271	EDU36103.1	CLOSPO_02271	DS981517	45.8127	0.0120367	1.00838	0.909652	0.958134
1213371..1214288	methionyl-tRNA formyltransferase	CLOSPO_02491	EDU36323.1	fmt	DS981517	39.7303	0.0117688	1.00819	0.932694	0.968743
1038661..1039944	polysaccharide biosynthesis protein	CLOSPO_02327	EDU36159.1	CLOSPO_02327	DS981517	74.6688	0.0115678	1.00805	0.937137	0.971913
complement(2225203..2226105)	ABC transporter, permease protein	CLOSPO_03432	EDU37263.1	CLOSPO_03432	DS981517	28.2876	0.0114265	1.00795	0.918407	0.961806
1968438..1968953	ferritin-like protein	CLOSPO_03218	EDU37049.1	CLOSPO_03218	DS981517	73.3905	0.0113803	1.00792	0.942727	0.973616
1330078..1331271	aminotransferase, class I/II	CLOSPO_02604	EDU36436.1	CLOSPO_02604	DS981517	315.433	0.0112482	1.00783	0.970873	0.987345
complement(960677..961948)	UV damage endonuclease UvdE	CLOSPO_02255	EDU36087.1	uvdE	DS981517	11.7703	0.0112373	1.00782	0.924848	0.966439
complement(2196693..2196884)	hypothetical protein	CLOSPO_03403	EDU37234.1	CLOSPO_03403	DS981517	24.8452	0.0112359	1.00782	0.948919	0.976424
1057427..1057945	CRISPR-associated protein Cas4	CLOSPO_01505	EDU38643.1	cas4	DS981518	13.7654	0.0110934	1.00772	0.944232	0.973654
767961..769295	thiamine biosynthesis protein ThiC	CLOSPO_02100	EDU35932.1	thiC	DS981517	469.261	0.0110595	1.0077	0.959807	0.980291
2444251..2446281	PTS system, glucose-specific IIBC component	CLOSPO_03634	EDU37465.1	ptsG	DS981517	1225.89	0.0106678	1.00742	0.972463	0.988185
1135228..1137057	AMP-binding enzyme	CLOSPO_02421	EDU36253.1	CLOSPO_02421	DS981517	7.95762	0.0105446	1.00734	0.937691	0.971913
1839085..1839531	hypothetical protein	CLOSPO_03088	EDU36919.1	CLOSPO_03088	DS981517	8.96322	0.0103714	1.00721	0.952921	0.978437
997534..998493	hypothetical protein	CLOSPO_01447	EDU38585.1	CLOSPO_01447	DS981518	5.58745	0.0102116	1.0071	0.953336	0.978437
complement(2324008..2325186)	amidohydrolase	CLOSPO_03517	EDU37348.1	CLOSPO_03517	DS981517	64.5072	0.0101333	1.00705	0.937563	0.971913
complement(2250741..2251670)	CobW/P47K family protein	CLOSPO_03453	EDU37284.1	CLOSPO_03453	DS981517	29.5881	0.00986811	1.00686	0.943651	0.973616
complement(2610787..2612514)	amine oxidase (flavin-containing)	CLOSPO_03789	EDU37620.1	CLOSPO_03789	DS981517	153.005	0.00981159	1.00682	0.961042	0.980739
976082..976483	hypothetical protein	CLOSPO_02263	EDU36095.1	CLOSPO_02263	DS981517	1239.8	0.00965895	1.00672	0.980134	0.990705
1306147..1306455	hypothetical protein	CLOSPO_01767	EDU38905.1	CLOSPO_01767	DS981518	17.3899	0.00958677	1.00667	0.95537	0.979382
1293953..1294711	di-trans,poly-cis-decaprenylcistransferase	CLOSPO_02571	EDU36403.1	uppS	DS981517	33.8682	0.00938782	1.00653	0.940986	0.973451
130141..131145	PTS system, glucitol/sorbitol-specific, IIBC component	CLOSPO_00155	EDU39102.1	CLOSPO_00155	DS981517	62.1113	0.00908389	1.00632	0.944958	0.973654
complement(957861..958412)	DJ-1 family protein	CLOSPO_02252	EDU36084.1	CLOSPO_02252	DS981517	247.532	0.00903738	1.00628	0.929472	0.967359
1160059..1161084	branched-chain-amino-acid transaminase	CLOSPO_01608	EDU38746.1	ilvE	DS981518	396.49	0.00890685	1.00619	0.982627	0.990897
87569..88066	ribosomal protein S5	CLOSPO_00107	EDU39054.1	rpsE	DS981517	440.191	0.00805749	1.0056	0.947413	0.97566
496682..499048	peptidase, U32 family	CLOSPO_00499	EDU39416.1	CLOSPO_00499	DS981517	35.6136	0.0080129	1.00557	0.938297	0.972278
1068174..1069310	amidohydrolase family protein	CLOSPO_01515	EDU38653.1	CLOSPO_01515	DS981518	25.8489	0.00794121	1.00552	0.942491	0.973616
complement(2697934..2698839)	acetyltransferase, GNAT family	CLOSPO_03864	EDU37695.1	CLOSPO_03864	DS981517	41.8057	0.0079169	1.0055	0.955315	0.979382
843275..845386	hypothetical protein	CLOSPO_02157	EDU35989.1	CLOSPO_02157	DS981517	35.1707	0.00684523	1.00476	0.959197	0.980188
501313..502260	4-phosphoerythronate dehydrogenase	CLOSPO_00989	EDU38152.1	pdxB_3	DS981518	74.6854	0.00679245	1.00472	0.948027	0.97603
1911617..1914043	carbamoyltransferase HypF	CLOSPO_03165	EDU36996.1	hypF	DS981517	771.031	0.0066321	1.00461	0.978753	0.990644
complement(2215523..2217934)	diguanylate cyclase (GGDEF) domain protein	CLOSPO_03425	EDU37256.1	CLOSPO_03425	DS981517	3.72087	0.00650626	1.00452	0.960211	0.980291
728181..728540	histidine triad domain protein	CLOSPO_02059	EDU35892.1	CLOSPO_02059	DS981517	362.068	0.00650394	1.00452	0.949265	0.976518
complement(1970423..1974505)	leucine Rich Repeat protein	CLOSPO_03220	EDU37051.1	CLOSPO_03220	DS981517	38.423	0.00620468	1.00431	0.951405	0.977932
559038..562556	transcription-repair coupling factor	CLOSPO_01047	EDU38209.1	mfd	DS981518	89.268	0.00588799	1.00409	0.953427	0.978437
complement(568923..569528)	hypoxanthine phosphoribosyltransferase	CLOSPO_01867	EDU35702.1	hpt_1	DS981517	215.688	0.00579647	1.00403	0.954776	0.979296
1162176..1162724	BioY family protein	CLOSPO_01611	EDU38749.1	CLOSPO_01611	DS981518	56.7791	0.00577539	1.00401	0.957946	0.979665
2107127..2109229	histidine kinase A domain protein	CLOSPO_03323	EDU37154.1	CLOSPO_03323	DS981517	17.8724	0.00556277	1.00386	0.968217	0.985961
717039..717983	hydrolase, alpha/beta domain protein	CLOSPO_01192	EDU38330.1	CLOSPO_01192	DS981518	185.249	0.00544015	1.00378	0.957302	0.979665
1429978..1430556	hypothetical protein	CLOSPO_02710	EDU36542.1	CLOSPO_02710	DS981517	5.78679	0.00536022	1.00372	0.979228	0.990644
448982..449734	ABC transporter, ATP-binding protein	CLOSPO_00452	EDU39374.1	CLOSPO_00452	DS981517	8.91039	0.00480405	1.00334	0.977775	0.990644
1294678..1295454	serine-type D-Ala-D-Ala carboxypeptidase	CLOSPO_01754	EDU38892.1	CLOSPO_01754	DS981518	11.4584	0.004789	1.00332	0.970722	0.987345
230830..232050	hypothetical protein	CLOSPO_00243	EDU39189.1	CLOSPO_00243	DS981517	9.20681	0.00470421	1.00327	0.973173	0.988405
complement(189213..189890)	response regulator receiver domain protein	CLOSPO_00677	EDU37862.1	CLOSPO_00677	DS981518	21.2298	0.0044632	1.0031	0.975853	0.989794
748065..748868	dinuclear metal center protein, YbgI family	CLOSPO_02079	EDU35912.1	CLOSPO_02079	DS981517	707.729	0.00441108	1.00306	0.983855	0.991614
75821..77842	translation elongation factor G	CLOSPO_00087	EDU39034.1	fusA_2	DS981517	1072.37	0.00412634	1.00286	0.989364	0.994292
1911352..1911639	hypothetical protein	CLOSPO_03164	EDU36995.1	CLOSPO_03164	DS981517	599.228	0.00410092	1.00285	0.967814	0.985813
116838..118436	hypothetical protein	CLOSPO_00141	EDU39088.1	CLOSPO_00141	DS981517	32.0053	0.00387889	1.00269	0.97076	0.987345
complement(1743877..1745385)	hypothetical protein	CLOSPO_03006	EDU36837.1	CLOSPO_03006	DS981517	165.172	0.00359479	1.00249	0.985995	0.992333
complement(2191713..2193446)	ABC transporter, ATP-binding protein	CLOSPO_03399	EDU37230.1	CLOSPO_03399	DS981517	5.75718	0.0031945	1.00222	0.980037	0.990705
317874..318596	putative tRNA(Ile)-lysidine synthetase	CLOSPO_00796	EDU37974.1	CLOSPO_00796	DS981518	43.8875	0.00316277	1.00219	0.976923	0.990355
1032193..1034319	oxidoreductase, NAD-binding domain protein	CLOSPO_02322	EDU36154.1	CLOSPO_02322	DS981517	6.13826	0.00276346	1.00192	0.981876	0.990807
1027403..1028626	glycosyltransferase, group 1 family protein	CLOSPO_02318	EDU36150.1	CLOSPO_02318	DS981517	7.1899	0.00241972	1.00168	0.985254	0.992308
584514..585905	glycine--tRNA ligase	CLOSPO_01075	EDU38230.1	glyS	DS981518	139.808	0.00224699	1.00156	0.982325	0.990854
1169165..1169656	hypothetical protein	CLOSPO_01618	EDU38756.1	CLOSPO_01618	DS981518	4263.92	0.00218929	1.00152	0.994327	0.996809
83753..84190	ribosomal protein L16	CLOSPO_00097	EDU39044.1	rplP	DS981517	758.657	0.0021387	1.00148	0.98532	0.992308
complement(409260..410765)	hypothetical protein	CLOSPO_00883	EDU38061.1	CLOSPO_00883	DS981518	17.5414	0.00199685	1.00139	0.986561	0.992333
486471..486544	tRNA-Asp	CLOSPO_00968		CLOSPO_00968	DS981518	1.90399	0.00194303	1.00135	0.997705	0.998747
complement(2141416..2142147)	lantibiotic protection ABC transporter permease subunit, MutE/EpiE family	CLOSPO_03350	EDU37181.1	CLOSPO_03350	DS981517	5.20206	0.00154888	1.00107	0.993559	0.996737
649366..650451	hypothetical protein	CLOSPO_01125	EDU38264.1	CLOSPO_01125	DS981518	20.3223	0.00108986	1.00076	0.992322	0.996481
complement(1921290..1921535)	hypothetical protein	CLOSPO_03172	EDU37003.1	CLOSPO_03172	DS981517	36.4934	0.000799875	1.00055	0.995099	0.99718
66350..66721	ribosomal protein L7/L12	CLOSPO_00081	EDU39028.1	rplL	DS981517	3866.94	0.000792821	1.00055	0.996609	0.998432
complement(2441919..2442329)	hypothetical protein	CLOSPO_03631	EDU37462.1	CLOSPO_03631	DS981517	335.557	0.00028705	1.0002	0.998484	0.999136
complement(2088022..2089509)	hypothetical protein	CLOSPO_03308	EDU37139.1	CLOSPO_03308	DS981517	24.2133	0.000233771	1.00016	0.998615	0.999136
1541317..1542180	ABC transporter, ATP-binding protein	CLOSPO_02819	EDU36651.1	CLOSPO_02819	DS981517	5.35689	0.000224303	1.00016	0.999078	0.999338
1369394..1370119	HAD hydrolase, family IB	CLOSPO_01818	EDU38956.1	CLOSPO_01818	DS981518	132.33	-4.34797e-05	-1.00003	0.999726	0.999726
1231950..1232402	acetyltransferase, GNAT family	CLOSPO_01688	EDU38826.1	CLOSPO_01688	DS981518	15.6515	-0.000522185	-1.00036	0.997336	0.998638
95104..95961	ABC transporter, ATP-binding protein	CLOSPO_00120	EDU39067.1	CLOSPO_00120	DS981517	241.692	-0.000702425	-1.00049	0.994469	0.996809
1062618..1063670	flagellar hook-basal body protein	CLOSPO_02351	EDU36183.1	CLOSPO_02351	DS981517	38.2988	-0.00119467	-1.00083	0.993617	0.996737
complement(2209660..2210025)	glyoxalase family protein	CLOSPO_03417	EDU37248.1	CLOSPO_03417	DS981517	29.6222	-0.0012729	-1.00088	0.993604	0.996737
670522..671061	hypothetical protein	CLOSPO_02005	EDU35838.1	CLOSPO_02005	DS981517	53.8711	-0.00149468	-1.00104	0.989173	0.994292
1670334..1671077	ABC-2 type transporter	CLOSPO_02935	EDU36766.1	CLOSPO_02935	DS981517	11.7647	-0.00159423	-1.00111	0.990286	0.994706
complement(1415606..1415740)	hypothetical protein	CLOSPO_02696	EDU36528.1	CLOSPO_02696	DS981517	2.22735	-0.0017461	-1.00121	0.997141	0.998638
complement(2671914..2672825)	tetratricopeptide repeat protein	CLOSPO_03842	EDU37673.1	CLOSPO_03842	DS981517	80.4667	-0.00234451	-1.00163	0.982021	0.990807
1369375..1369659	stress responsive A/B barrel domain protein	CLOSPO_02643	EDU36475.1	CLOSPO_02643	DS981517	46.4918	-0.00244375	-1.0017	0.985728	0.992333
complement(18832..20430)	ABC1 family protein	CLOSPO_00026	EDU38985.1	CLOSPO_00026	DS981517	28.2134	-0.00277681	-1.00193	0.979217	0.990644
475082..476416	replicative DNA helicase	CLOSPO_00952	EDU38126.1	dnaB	DS981518	329.584	-0.00298463	-1.00207	0.99409	0.996809
667765..668310	transglycosylase SLT domain protein	CLOSPO_02000	EDU35834.1	CLOSPO_02000	DS981517	96.7371	-0.00307359	-1.00213	0.981423	0.990807
435964..436899	regulatory protein RecX	CLOSPO_00444	EDU39366.1	recX	DS981517	39.6882	-0.00310232	-1.00215	0.982007	0.990807
92180..92551	30S ribosomal protein S13	CLOSPO_00115	EDU39062.1	rpsM	DS981517	290.414	-0.00321319	-1.00223	0.97504	0.98953
complement(853028..853753)	transcriptional regulator, AraC family	CLOSPO_01316	EDU38454.1	CLOSPO_01316	DS981518	28.9672	-0.00325049	-1.00226	0.977216	0.99039
2709263..2710645	amino acid carrier protein	CLOSPO_03874	EDU37705.1	agcS_6	DS981517	532.361	-0.00328814	-1.00228	0.98634	0.992333
1229478..1230002	hypothetical protein	CLOSPO_02508	EDU36340.1	CLOSPO_02508	DS981517	115.92	-0.00354721	-1.00246	0.978262	0.990644
1137424..1137651	Spo0E like sporulation regulatory protein	CLOSPO_01586	EDU38724.1	CLOSPO_01586	DS981518	17.9247	-0.0037298	-1.00259	0.984851	0.992308
complement(1439136..1439477)	hydrogenase nickel insertion protein HypA	CLOSPO_02722	EDU36554.1	hypA	DS981517	1375.73	-0.00384092	-1.00267	0.992764	0.996664
complement(2492058..2493329)	glycosyltransferase, group 2 family protein	CLOSPO_03673	EDU37504.1	CLOSPO_03673	DS981517	35.7487	-0.00385668	-1.00268	0.971121	0.987345
763010..763381	transcriptional regulator, GntR family	CLOSPO_02094	EDU35926.1	CLOSPO_02094	DS981517	12.2044	-0.00394822	-1.00274	0.983481	0.991498
451649..451984	ribonuclease P protein component	CLOSPO_00925	EDU38099.1	rnpA	DS981518	486.521	-0.00401126	-1.00278	0.968546	0.986034
1652818..1652970	hypothetical protein	CLOSPO_02919	EDU36750.1	CLOSPO_02919	DS981517	10.2634	-0.00437335	-1.00304	0.987956	0.993397
complement(845364..846542)	Cyclopropane-fatty-acyl-phospholipid synthase	CLOSPO_01308	EDU38446.1	CLOSPO_01308	DS981518	11.2774	-0.00461574	-1.0032	0.975077	0.98953
complement(139012..140049)	periplasmic binding protein	CLOSPO_00633	EDU37818.1	CLOSPO_00633	DS981518	3.62801	-0.00464549	-1.00323	0.980849	0.990705
162101..164098	excinuclease ABC, B subunit	CLOSPO_00191	EDU39137.1	uvrB	DS981517	131.954	-0.00470137	-1.00326	0.980737	0.990705
940244..942310	transcriptional regulator, AraC family	CLOSPO_02238	EDU36070.1	CLOSPO_02238	DS981517	126.919	-0.00477192	-1.00331	0.980533	0.990705
complement(2588304..2589053)	hypothetical protein	CLOSPO_03769	EDU37600.1	CLOSPO_03769	DS981517	9.0635	-0.00489989	-1.0034	0.97542	0.989617
complement(503205..504401)	peptidase, S8/S53 family	CLOSPO_00991	EDU38154.1	CLOSPO_00991	DS981518	367.214	-0.00490643	-1.00341	0.990295	0.994706
complement(2328365..2328763)	hypothetical protein	CLOSPO_03520	EDU37351.1	CLOSPO_03520	DS981517	21.3374	-0.00507414	-1.00352	0.969258	0.986497
complement(2412444..2413046)	hypothetical protein	CLOSPO_03604	EDU37435.1	CLOSPO_03604	DS981517	3.89827	-0.00571316	-1.00397	0.980885	0.990705
complement(2364042..2365505)	Xaa-His dipeptidase	CLOSPO_03556	EDU37387.1	pepD_3	DS981517	16.5007	-0.00574441	-1.00399	0.959147	0.980188
complement(256310..257842)	ABC transporter, ATP-binding protein	CLOSPO_00738	EDU37922.1	CLOSPO_00738	DS981518	33.9244	-0.00651856	-1.00453	0.950827	0.9776
1294736..1295533	phosphatidate cytidylyltransferase	CLOSPO_02572	EDU36404.1	cdsA	DS981517	42.9786	-0.00679612	-1.00472	0.957342	0.979665
1215343..1216671	ribosomal RNA small subunit methyltransferase B	CLOSPO_02493	EDU36325.1	sun	DS981517	281.053	-0.00706049	-1.00491	0.978767	0.990644
complement(1246562..1246864)	hypothetical protein	CLOSPO_01705	EDU38843.1	CLOSPO_01705	DS981518	139.305	-0.0070821	-1.00492	0.957769	0.979665
complement(361791..362591)	cyanophycinase	CLOSPO_00842	EDU38020.1	CLOSPO_00842	DS981518	142.789	-0.00752998	-1.00523	0.941459	0.973451
complement(1828881..1829621)	tRNA pseudouridine synthase A	CLOSPO_03078	EDU36909.1	truA_2	DS981517	138.319	-0.00788389	-1.00548	0.938895	0.972541
1210061..1211113	molybdopterin binding domain protein	CLOSPO_01669	EDU38807.1	CLOSPO_01669	DS981518	20.5777	-0.00799165	-1.00555	0.95305	0.978437
908363..908839	hypothetical protein	CLOSPO_02206	EDU36038.1	CLOSPO_02206	DS981517	19.0093	-0.00802362	-1.00558	0.950802	0.9776
628098..631541	ATP-dependent nuclease subunit B	CLOSPO_01109	EDU38248.1	addB	DS981518	22.5695	-0.00808584	-1.00562	0.946061	0.974529
147265..148590	Na+/H+ antiporter family protein	CLOSPO_00174	EDU39120.1	CLOSPO_00174	DS981517	75.2934	-0.00824162	-1.00573	0.944618	0.973654
998545..998793	hypothetical protein	CLOSPO_01448	EDU38586.1	CLOSPO_01448	DS981518	16.5442	-0.00902761	-1.00628	0.96229	0.981469
85095..85412	ribosomal protein L24	CLOSPO_00101	EDU39048.1	rplX	DS981517	467.257	-0.00931985	-1.00648	0.927134	0.967246
complement(247843..249045)	phosphoglycerate kinase	CLOSPO_00731	EDU37915.1	pgk	DS981518	218.735	-0.00943521	-1.00656	0.962526	0.981469
527066..527701	flavin reductase	CLOSPO_01014	EDU38177.1	CLOSPO_01014	DS981518	12.6655	-0.00946559	-1.00658	0.943418	0.973616
complement(947702..947839)	hypothetical protein	CLOSPO_02243	EDU36075.1	CLOSPO_02243	DS981517	11.7909	-0.00972969	-1.00677	0.972102	0.988081
1110446..1110634	hypothetical protein	CLOSPO_02399	EDU36231.1	CLOSPO_02399	DS981517	8.77631	-0.00979587	-1.00681	0.973195	0.988405
complement(2323736..2323909)	hypothetical protein	CLOSPO_03516	EDU37347.1	CLOSPO_03516	DS981517	56.8801	-0.00982676	-1.00683	0.944583	0.973654
complement(93444..95750)	hypothetical protein	CLOSPO_00592	EDU37777.1	CLOSPO_00592	DS981518	1.54803	-0.00984861	-1.00685	0.960008	0.980291
2676923..2678437	transporter, betaine/carnitine/choline family	CLOSPO_03849	EDU37680.1	CLOSPO_03849	DS981517	96.1397	-0.00986913	-1.00686	0.922886	0.965442
1327523..1328389	prenyltransferase, UbiA family	CLOSPO_02601	EDU36433.1	CLOSPO_02601	DS981517	53.5053	-0.00999291	-1.00695	0.940646	0.973397
87183..87551	ribosomal protein L18	CLOSPO_00106	EDU39053.1	rplR	DS981517	290.327	-0.0100308	-1.00698	0.922203	0.964991
1296207..1296893	response regulator receiver domain protein	CLOSPO_01756	EDU38894.1	CLOSPO_01756	DS981518	5.73316	-0.0104075	-1.00724	0.956368	0.979665
1191842..1193551	PAS domain S-box protein	CLOSPO_02472	EDU36304.1	CLOSPO_02472	DS981517	12.525	-0.0105202	-1.00732	0.933878	0.969271
1237540..1238067	hypothetical protein	CLOSPO_02516	EDU36348.1	CLOSPO_02516	DS981517	12.4018	-0.011145	-1.00776	0.942328	0.973616
857941..859836	MutS domain V protein	CLOSPO_01320	EDU38458.1	CLOSPO_01320	DS981518	12.0024	-0.0113394	-1.00789	0.91994	0.963148
complement(1882804..1883013)	hypothetical protein	CLOSPO_03141	EDU36972.1	CLOSPO_03141	DS981517	0.740773	-0.011383	-1.00792	0.986639	0.992333
675551..676048	rod shape-determining protein MreD	CLOSPO_02012	EDU35845.1	mreD	DS981517	61.6199	-0.0116056	-1.00808	0.915668	0.960249
756880..757224	cupin domain protein	CLOSPO_02087	EDU35919.1	CLOSPO_02087	DS981517	111.817	-0.0118678	-1.00826	0.934503	0.969658
745262..746347	RNA polymerase sigma factor RpoD	CLOSPO_02076	EDU35909.1	rpoD	DS981517	524.585	-0.0120397	-1.00838	0.955686	0.979445
981606..983639	hypothetical protein	CLOSPO_02268	EDU36100.1	CLOSPO_02268	DS981517	25.2806	-0.0123721	-1.00861	0.906877	0.957314
350465..352027	ABC transporter, substrate-binding protein, family 5	CLOSPO_00335	EDU39280.1	CLOSPO_00335	DS981517	62.6588	-0.0125384	-1.00873	0.903091	0.955159
88279..88719	ribosomal protein L15	CLOSPO_00109	EDU39056.1	rplO	DS981517	677.058	-0.0128169	-1.00892	0.948595	0.976353
96809..97612	cobalt transport protein	CLOSPO_00122	EDU39069.1	CLOSPO_00122	DS981517	233.401	-0.013283	-1.00925	0.895856	0.953027
609798..610019	hypothetical protein	CLOSPO_01933	EDU35768.1	CLOSPO_01933	DS981517	2.89003	-0.0134023	-1.00933	0.974258	0.989223
1627347..1628351	hypothetical protein	CLOSPO_02893	EDU36724.1	CLOSPO_02893	DS981517	29.2629	-0.0136207	-1.00949	0.901463	0.954602
complement(2317110..2317715)	hypothetical protein	CLOSPO_03511	EDU37342.1	CLOSPO_03511	DS981517	55.327	-0.0136343	-1.0095	0.923356	0.965671
814751..816667	arylsulfatase	CLOSPO_01280	EDU38418.1	CLOSPO_01280	DS981518	98.1279	-0.0136789	-1.00953	0.892767	0.951855
545077..546183	hypothetical protein	CLOSPO_01845	EDU35680.1	CLOSPO_01845	DS981517	55.2944	-0.013897	-1.00968	0.905146	0.956805
1831674..1832495	diaminopimelate epimerase	CLOSPO_03080	EDU36911.1	dapF	DS981517	142.296	-0.0143034	-1.00996	0.888986	0.950302
931211..931726	VanZ-like protein	CLOSPO_02228	EDU36060.1	CLOSPO_02228	DS981517	3.74257	-0.0143372	-1.00999	0.960348	0.980291
complement(2292589..2293515)	hypothetical protein	CLOSPO_03494	EDU37325.1	CLOSPO_03494	DS981517	48.4284	-0.0146271	-1.01019	0.890854	0.950608
1168883..1169335	transcriptional regulator, Fur family	CLOSPO_02449	EDU36281.1	CLOSPO_02449	DS981517	154.755	-0.0151624	-1.01057	0.884311	0.948643
933166..934242	hypothetical protein	CLOSPO_02231	EDU36063.1	CLOSPO_02231	DS981517	28.6904	-0.0151833	-1.01058	0.889748	0.950486
778776..779471	ABC transporter, ATP-binding protein	CLOSPO_01244	EDU38382.1	CLOSPO_01244	DS981518	18.7036	-0.0152671	-1.01064	0.905978	0.956839
1276834..1278183	signal recognition particle protein	CLOSPO_02553	EDU36385.1	ffh	DS981517	595.309	-0.0153298	-1.01068	0.878406	0.947264
1168507..1168761	hypothetical protein	CLOSPO_02448	EDU36280.1	CLOSPO_02448	DS981517	140.262	-0.0155249	-1.01082	0.912697	0.959091
506898..507911	dehydrogenase, FMN-dependent	CLOSPO_00505	EDU39422.1	CLOSPO_00505	DS981517	14.3448	-0.0155493	-1.01084	0.896419	0.953233
692564..693838	cell envelope-like function transcriptional attenuator common domain protein	CLOSPO_02030	EDU35863.1	CLOSPO_02030	DS981517	174.227	-0.0157859	-1.011	0.876066	0.946493
complement(236332..236694)	hypothetical protein	CLOSPO_00721	EDU37906.1	CLOSPO_00721	DS981518	14.8073	-0.0158049	-1.01102	0.9321	0.968475
complement(65691..66281)	electron transport complex, RnfABCDGE type, A subunit	CLOSPO_00569	EDU37754.1	rnfA	DS981518	600.989	-0.0161526	-1.01126	0.872555	0.944575
691984..692553	hydrolase, HD family	CLOSPO_02029	EDU35862.1	CLOSPO_02029	DS981517	55.9067	-0.0161763	-1.01128	0.882281	0.947838
1182679..1183884	glycosyltransferase, group 2 family protein	CLOSPO_02461	EDU36293.1	CLOSPO_02461	DS981517	321.864	-0.0162811	-1.01135	0.961678	0.981127
complement(818804..820027)	nucleoside transporter, NupC family	CLOSPO_01282	EDU38420.1	CLOSPO_01282	DS981518	9.46514	-0.0163708	-1.01141	0.917892	0.961588
434713..435942	peptidase M16 inactive domain protein	CLOSPO_00443	EDU39365.1	CLOSPO_00443	DS981517	52.0342	-0.0166875	-1.01163	0.873266	0.944575
1264898..1265896	phosphate acetyltransferase	CLOSPO_02541	EDU36373.1	pta	DS981517	213.828	-0.0172178	-1.01201	0.864998	0.941004
complement(2042860..2043516)	transcriptional regulator, TetR family	CLOSPO_03275	EDU37106.1	CLOSPO_03275	DS981517	11.0571	-0.0177705	-1.01239	0.909153	0.958134
complement(2200505..2201752)	putative sensor histidine kinase VirS	CLOSPO_03409	EDU37240.1	CLOSPO_03409	DS981517	30.751	-0.0178056	-1.01242	0.879824	0.947807
488769..489371	cell division protein ZapA	CLOSPO_00493	EDU39410.1	CLOSPO_00493	DS981517	685.979	-0.0178156	-1.01243	0.964742	0.983206
160814..161608	hypothetical protein	CLOSPO_00189	EDU39135.1	CLOSPO_00189	DS981517	117.978	-0.0180154	-1.01257	0.881614	0.947838
1935276..1936565	hypothetical protein	CLOSPO_03188	EDU37019.1	CLOSPO_03188	DS981517	32.0175	-0.0181056	-1.01263	0.885092	0.948949
1045720..1048416	pyridine nucleotide-disulfide oxidoreductase	CLOSPO_01496	EDU38634.1	CLOSPO_01496	DS981518	50.1165	-0.0181612	-1.01267	0.858834	0.93662
complement(2269892..2271220)	3-phosphoshikimate 1-carboxyvinyltransferase	CLOSPO_03471	EDU37302.1	aroA	DS981517	93.1197	-0.0190266	-1.01328	0.852484	0.934036
complement(2352469..2354277)	hypothetical protein	CLOSPO_03546	EDU37377.1	CLOSPO_03546	DS981517	9.85075	-0.0190833	-1.01332	0.880703	0.947838
complement(345810..346154)	hypothetical protein	CLOSPO_00828	EDU38006.1	CLOSPO_00828	DS981518	38.012	-0.0191014	-1.01333	0.886992	0.949763
323774..324898	R-phenyllactate dehydratase, small subunit	CLOSPO_00311	EDU39256.1	fldC_1	DS981517	902.88	-0.0192746	-1.01345	0.847337	0.932954
1084015..1084293	hypothetical protein	CLOSPO_01526	EDU38664.1	CLOSPO_01526	DS981518	49.3792	-0.0192983	-1.01347	0.895463	0.953027
976643..977284	HAD hydrolase, family IB	CLOSPO_02264	EDU36096.1	CLOSPO_02264	DS981517	54.4818	-0.0193167	-1.01348	0.887114	0.949763
complement(1322272..1323645)	hypothetical protein	CLOSPO_01783	EDU38921.1	CLOSPO_01783	DS981518	27.828	-0.0195229	-1.01362	0.879383	0.947598
2655538..2656332	hypothetical protein	CLOSPO_03828	EDU37659.1	CLOSPO_03828	DS981517	35.111	-0.0196215	-1.01369	0.85905	0.93662
complement(208399..209163)	ABC transporter, ATP-binding protein	CLOSPO_00694	EDU37879.1	CLOSPO_00694	DS981518	13.8361	-0.0197514	-1.01378	0.899002	0.954602
complement(963854..964687)	AP endonuclease, family 2	CLOSPO_02257	EDU36089.1	CLOSPO_02257	DS981517	50.7779	-0.0197595	-1.01379	0.853457	0.934036
804594..807062	efflux ABC transporter, permease protein	CLOSPO_01271	EDU38409.1	CLOSPO_01271	DS981518	464.54	-0.0197766	-1.0138	0.843356	0.930215
complement(2182074..2182841)	putative bacteriocin export ABC transporter, lactococcin 972 group	CLOSPO_03392	EDU37223.1	CLOSPO_03392	DS981517	26.1028	-0.019819	-1.01383	0.881698	0.947838
281472..282587	hypothetical protein	CLOSPO_00280	EDU39226.1	CLOSPO_00280	DS981517	73.5898	-0.0198381	-1.01385	0.870248	0.943528
465761..466909	2-hydroxyglutaryl-CoA dehydratase, D-component	CLOSPO_00942	EDU38116.1	CLOSPO_00942	DS981518	6.9621	-0.0198447	-1.01385	0.881682	0.947838
1908690..1910105	Nickel-dependent hydrogenase	CLOSPO_03161	EDU36992.1	CLOSPO_03161	DS981517	933.414	-0.0201725	-1.01408	0.915234	0.960057
1091775..1092968	DegT/DnrJ/EryC1/StrS aminotransferase family protein	CLOSPO_01535	EDU38673.1	CLOSPO_01535	DS981518	113.907	-0.0204733	-1.01429	0.841067	0.929311
1380901..1381497	superoxide dismutase, Mn/Fe family	CLOSPO_02655	EDU36487.1	CLOSPO_02655	DS981517	117.054	-0.0204852	-1.0143	0.863648	0.939889
786559..787104	hypothetical protein	CLOSPO_02112	EDU35944.1	CLOSPO_02112	DS981517	49.6371	-0.020661	-1.01442	0.852076	0.934036
2605371..2606747	hypothetical protein	CLOSPO_03784	EDU37615.1	CLOSPO_03784	DS981517	11.5511	-0.0207779	-1.01451	0.860139	0.937048
793574..793786	DNA-binding helix-turn-helix protein	CLOSPO_01257	EDU38395.1	CLOSPO_01257	DS981518	29.3334	-0.0209864	-1.01465	0.890522	0.950608
154411..155235	Transketolase, thiamine diphosphate binding domain protein	CLOSPO_00182	EDU39128.1	CLOSPO_00182	DS981517	152.367	-0.0213613	-1.01492	0.834561	0.926676
1180093..1180869	putative shikimate dehydrogenase	CLOSPO_02458	EDU36290.1	CLOSPO_02458	DS981517	90.1339	-0.0214192	-1.01496	0.837137	0.927888
complement(1005938..1006381)	oxidoreductase	CLOSPO_01460	EDU38598.1	CLOSPO_01460	DS981518	18.748	-0.021522	-1.01503	0.889631	0.950486
1360891..1361352	hypothetical protein	CLOSPO_02633	EDU36465.1	CLOSPO_02633	DS981517	12.812	-0.0215792	-1.01507	0.893579	0.952425
562605..563651	PPIC-type PPIASE domain protein	CLOSPO_01048	EDU38210.1	CLOSPO_01048	DS981518	411.689	-0.0216163	-1.0151	0.957228	0.979665
complement(192212..193141)	DNA polymerase III, epsilon subunit	CLOSPO_00681	EDU37866.1	CLOSPO_00681	DS981518	23.8003	-0.0221077	-1.01544	0.845061	0.931278
1034388..1035080	ABC transporter, ATP-binding protein	CLOSPO_01486	EDU38624.1	CLOSPO_01486	DS981518	2.82788	-0.0225581	-1.01576	0.932095	0.968475
365274..366533	2-hydroxyglutaryl-CoA dehydratase, D-component	CLOSPO_00375	EDU39298.1	CLOSPO_00375	DS981517	620.674	-0.0226045	-1.01579	0.821535	0.919418
1307347..1308066	response regulator receiver domain protein	CLOSPO_01769	EDU38907.1	CLOSPO_01769	DS981518	18.0214	-0.0228957	-1.016	0.850649	0.934036
452216..452869	membrane protein insertase, YidC/Oxa1 family	CLOSPO_00926	EDU38100.1	CLOSPO_00926	DS981518	379.611	-0.0229968	-1.01607	0.907555	0.957766
complement(991396..991728)	hypothetical protein	CLOSPO_01440	EDU38578.1	CLOSPO_01440	DS981518	56.3093	-0.0231309	-1.01616	0.841028	0.929311
1679789..1681135	amino acid/peptide transporter	CLOSPO_02944	EDU36775.1	CLOSPO_02944	DS981517	19.517	-0.023417	-1.01636	0.873883	0.944858
95946..96812	ABC transporter, ATP-binding protein	CLOSPO_00121	EDU39068.1	CLOSPO_00121	DS981517	274.816	-0.0234457	-1.01638	0.816644	0.916304
136569..137108	copper/zinc superoxide dismutase	CLOSPO_00162	EDU39108.1	sodC	DS981517	43.9607	-0.0236459	-1.01653	0.859179	0.93662
1513978..1514571	acyl-phosphate glycerol 3-phosphate acyltransferase	CLOSPO_02791	EDU36623.1	plsY	DS981517	320.461	-0.0237715	-1.01661	0.814735	0.915371
complement(504489..505394)	LysR substrate binding domain protein	CLOSPO_00992	EDU38155.1	CLOSPO_00992	DS981518	235.492	-0.0238576	-1.01667	0.813754	0.915338
280991..281377	hypothetical protein	CLOSPO_00279	EDU39225.1	CLOSPO_00279	DS981517	92.0011	-0.0244742	-1.01711	0.851394	0.934036
1881344..1881925	segregation and condensation protein B	CLOSPO_03139	EDU36970.1	scpB	DS981517	103.444	-0.0246699	-1.01725	0.841325	0.929311
632461..633708	histidine--tRNA ligase	CLOSPO_01956	EDU35791.1	hisS	DS981517	34.6349	-0.0250189	-1.01749	0.814819	0.915371
1231125..1231697	acetyltransferase, GNAT family	CLOSPO_01687	EDU38825.1	CLOSPO_01687	DS981518	18.244	-0.0253563	-1.01773	0.872978	0.944575
640206..641897	methyl-accepting chemotaxis protein signaling domain protein	CLOSPO_01117	EDU38256.1	CLOSPO_01117	DS981518	55.0842	-0.0254234	-1.01778	0.805267	0.909787
524622..525518	UTP--glucose-1-phosphate uridylyltransferase	CLOSPO_00518	EDU39435.1	galU	DS981517	206.67	-0.0260385	-1.01821	0.797515	0.905708
1936674..1937384	pseudouridylate synthase	CLOSPO_03189	EDU37020.1	CLOSPO_03189	DS981517	52.5096	-0.0260755	-1.01824	0.85257	0.934036
343935..344153	ribosomal protein L31	CLOSPO_00826	EDU38004.1	rpmE	DS981518	1240.54	-0.0261771	-1.01831	0.896546	0.953233
complement(131931..132623)	response regulator receiver domain protein	CLOSPO_00627	EDU37812.1	CLOSPO_00627	DS981518	24.1736	-0.0263077	-1.0184	0.822067	0.919418
2604662..2605369	LytTr DNA-binding domain protein	CLOSPO_03783	EDU37614.1	CLOSPO_03783	DS981517	8.32658	-0.0266736	-1.01866	0.867274	0.942353
2570893..2571606	ABC transporter, ATP-binding protein	CLOSPO_03751	EDU37582.1	CLOSPO_03751	DS981517	78.5618	-0.0270835	-1.01895	0.845534	0.931278
157745..158431	cell division ATP-binding protein FtsE	CLOSPO_00186	EDU39132.1	ftsE	DS981517	185.255	-0.0271079	-1.01897	0.790906	0.900604
1719922..1720677	SIS domain protein	CLOSPO_02985	EDU36816.1	CLOSPO_02985	DS981517	142.131	-0.0271924	-1.01903	0.791156	0.900621
943723..944763	iron chelate uptake ABC transporter, FeCT family, permease protein	CLOSPO_01396	EDU38534.1	CLOSPO_01396	DS981518	3.01152	-0.0273085	-1.01911	0.893799	0.952425
complement(740535..740834)	hypothetical protein	CLOSPO_01211	EDU38349.1	CLOSPO_01211	DS981518	177.024	-0.0273367	-1.01913	0.836148	0.927601
complement(2258354..2258923)	hypothetical protein	CLOSPO_03459	EDU37290.1	CLOSPO_03459	DS981517	144.834	-0.0273698	-1.01915	0.791511	0.900758
complement(2248023..2249045)	methylcobalamin:coenzyme M methyltransferase	CLOSPO_03450	EDU37281.1	CLOSPO_03450	DS981517	360.585	-0.0275361	-1.01927	0.89873	0.954602
1675454..1676947	Sodium:neurotransmitter symporter family protein	CLOSPO_02940	EDU36771.1	CLOSPO_02940	DS981517	9.11371	-0.0278362	-1.01948	0.842248	0.929609
1835545..1836753	putative ATP synthase F0, A subunit	CLOSPO_03083	EDU36914.1	CLOSPO_03083	DS981517	32.7678	-0.0279338	-1.01955	0.832173	0.925066
287682..288704	putative glycoprotease GCP	CLOSPO_00286	EDU39231.1	CLOSPO_00286	DS981517	37.0264	-0.027956	-1.01957	0.795294	0.903989
complement(1303915..1305720)	heavy metal-associated domain protein	CLOSPO_01766	EDU38904.1	CLOSPO_01766	DS981518	305.918	-0.0279613	-1.01957	0.900505	0.954602
complement(2167735..2168496)	putative CoA-substrate-specific enzyme activase	CLOSPO_03379	EDU37210.1	CLOSPO_03379	DS981517	0.999942	-0.0279727	-1.01958	0.942624	0.973616
complement(2529140..2529934)	transcriptional regulator, DeoR family	CLOSPO_03706	EDU37537.1	CLOSPO_03706	DS981517	146.843	-0.0280341	-1.01962	0.784386	0.897167
1083309..1084508	hypothetical protein	CLOSPO_02371	EDU36203.1	CLOSPO_02371	DS981517	238.128	-0.0281444	-1.0197	0.887721	0.949909
1132294..1133154	DNA-binding helix-turn-helix protein	CLOSPO_01580	EDU38718.1	CLOSPO_01580	DS981518	21.0422	-0.0282501	-1.01977	0.829762	0.923924
32039..32200	hypothetical protein	CLOSPO_00043	EDU38999.1	CLOSPO_00043	DS981517	16.4907	-0.0286046	-1.02003	0.900064	0.954602
636781..636900	hypothetical protein	CLOSPO_01961	EDU35796.1	CLOSPO_01961	DS981517	50.1817	-0.0286147	-1.02003	0.868338	0.942585
complement(2652350..2653513)	30S ribosomal protein S1	CLOSPO_03826	EDU37657.1	rpsA	DS981517	241.728	-0.0288295	-1.02018	0.8842	0.948643
complement(334873..335373)	cytidine and deoxycytidylate deaminase zinc-binding region	CLOSPO_00815	EDU37993.1	CLOSPO_00815	DS981518	34.2592	-0.0294147	-1.0206	0.834299	0.926676
1559096..1560034	hypothetical protein	CLOSPO_02833	EDU36665.1	CLOSPO_02833	DS981517	233.457	-0.029439	-1.02062	0.771191	0.888446
674701..675546	rod shape-determining protein MreC	CLOSPO_02011	EDU35844.1	mreC	DS981517	148.951	-0.0296539	-1.02077	0.771839	0.888658
2221754..2222710	L-lactate dehydrogenase	CLOSPO_03429	EDU37260.1	CLOSPO_03429	DS981517	17.3968	-0.029685	-1.02079	0.799875	0.90651
complement(332561..333757)	UDP-N-acetylglucosamine 2-epimerase	CLOSPO_00813	EDU37991.1	CLOSPO_00813	DS981518	139.501	-0.0298099	-1.02088	0.769365	0.887141
complement(2462356..2462634)	hypothetical protein	CLOSPO_03647	EDU37478.1	CLOSPO_03647	DS981517	25.8009	-0.030077	-1.02107	0.853857	0.934036
1872630..1872857	hypothetical protein	CLOSPO_03127	EDU36958.1	CLOSPO_03127	DS981517	35.8403	-0.0301031	-1.02109	0.829639	0.923924
82705..83040	ribosomal protein L22	CLOSPO_00095	EDU39042.1	rplV	DS981517	341.675	-0.0302128	-1.02116	0.768181	0.886309
complement(1098780..1099574)	hypothetical protein	CLOSPO_01542	EDU38680.1	CLOSPO_01542	DS981518	35.6009	-0.0303723	-1.02128	0.783048	0.896181
complement(2016015..2016239)	hypothetical protein	CLOSPO_03257	EDU37088.1	CLOSPO_03257	DS981517	14.694	-0.0307179	-1.02152	0.881962	0.947838
91724..91942	translation initiation factor IF-1	CLOSPO_00114	EDU39061.1	infA	DS981517	503.854	-0.0307417	-1.02154	0.764481	0.88497
2577519..2578355	methyl-accepting chemotaxis protein signaling domain protein	CLOSPO_03759	EDU37590.1	CLOSPO_03759	DS981517	236.57	-0.0309508	-1.02169	0.760135	0.88378
1214639..1215322	putative neutral zinc metallopeptidase	CLOSPO_02492	EDU36324.1	CLOSPO_02492	DS981517	262.698	-0.0320212	-1.02244	0.75249	0.87932
570308..570393	tRNA-Leu	CLOSPO_01061		CLOSPO_01061	DS981518	3.51752	-0.0324173	-1.02272	0.956635	0.979665
274557..275780	tyrosine--tRNA ligase	CLOSPO_00272	EDU39218.1	tyrS_1	DS981517	109.771	-0.0326913	-1.02292	0.748854	0.877688
739598..740437	metallo-beta-lactamase domain protein	CLOSPO_01210	EDU38348.1	CLOSPO_01210	DS981518	226.735	-0.0328306	-1.02302	0.746205	0.876248
1162344..1162772	Fe-S iron-sulfur cluster assembly protein, NifU family	CLOSPO_02442	EDU36274.1	nifU	DS981517	75.1798	-0.0332211	-1.02329	0.760736	0.884089
1279305..1280033	tRNA (guanine-N(1)-)-methyltransferase	CLOSPO_02557	EDU36389.1	trmD	DS981517	89.3052	-0.0333174	-1.02336	0.749871	0.877688
1207172..1208059	TIGR00255 family protein	CLOSPO_02484	EDU36316.1	CLOSPO_02484	DS981517	220.316	-0.0337598	-1.02368	0.739172	0.8731
979122..980051	HTH domain protein	CLOSPO_01427	EDU38565.1	CLOSPO_01427	DS981518	16.1001	-0.0338465	-1.02374	0.775874	0.891279
complement(2382994..2383278)	hypothetical protein	CLOSPO_03574	EDU37405.1	CLOSPO_03574	DS981517	2.57536	-0.0339838	-1.02384	0.9396	0.972578
complement(2640121..2641032)	2-dehydropantoate 2-reductase	CLOSPO_03815	EDU37646.1	CLOSPO_03815	DS981517	40.7153	-0.0340383	-1.02387	0.817563	0.917068
1718691..1719098	hypothetical protein	CLOSPO_02983	EDU36814.1	CLOSPO_02983	DS981517	133.815	-0.0341171	-1.02393	0.796931	0.905582
925600..925881	methyl-accepting chemotaxis protein signaling domain protein	CLOSPO_02224	EDU36056.1	CLOSPO_02224	DS981517	2.11277	-0.0344053	-1.02413	0.933492	0.969133
1317362..1318567	aspartate kinase I	CLOSPO_02593	EDU36425.1	CLOSPO_02593	DS981517	362.608	-0.034491	-1.0242	0.931905	0.968475
74692..75069	ribosomal protein S12	CLOSPO_00085	EDU39032.1	rpsL	DS981517	5087.51	-0.034787	-1.02441	0.88882	0.950302
complement(253449..254222)	polysaccharide deacetylase	CLOSPO_00735	EDU37919.1	CLOSPO_00735	DS981518	59.3475	-0.0348227	-1.02443	0.821883	0.919418
complement(68450..69793)	electron transport complex, RnfABCDGE type, C subunit	CLOSPO_00573	EDU37758.1	rnfC	DS981518	1119.67	-0.0348922	-1.02448	0.853539	0.934036
691296..691901	nicotinate-nucleotide adenylyltransferase	CLOSPO_02028	EDU35861.1	nadD	DS981517	57.3942	-0.0350286	-1.02458	0.806764	0.910495
complement(2233933..2235840)	MutS domain V protein	CLOSPO_03440	EDU37271.1	CLOSPO_03440	DS981517	90.5095	-0.0351749	-1.02468	0.729198	0.868243
456856..457575	16S rRNA methyltransferase GidB	CLOSPO_00930	EDU38104.1	gidB	DS981518	154.078	-0.0352086	-1.0247	0.731456	0.868922
367033..368160	glycosyltransferase, group 1 family protein	CLOSPO_00847	EDU38025.1	CLOSPO_00847	DS981518	68.2956	-0.0352481	-1.02473	0.806954	0.910495
313588..315042	inosine-5'-monophosphate dehydrogenase	CLOSPO_00303	EDU39248.1	guaB	DS981517	247.901	-0.0353177	-1.02478	0.725726	0.867381
457675..458454	ParB-like protein	CLOSPO_00931	EDU38105.1	CLOSPO_00931	DS981518	306.974	-0.0355045	-1.02492	0.72547	0.867381
1560063..1560212	hypothetical protein	CLOSPO_02834	EDU36666.1	CLOSPO_02834	DS981517	52.2	-0.0356195	-1.025	0.790148	0.900544
complement(1388696..1390489)	Creatinase	CLOSPO_02668	EDU36500.1	CLOSPO_02668	DS981517	2144.56	-0.0356431	-1.02501	0.901353	0.954602
complement(135763..137085)	MATE efflux family protein	CLOSPO_00630	EDU37815.1	CLOSPO_00630	DS981518	14.7686	-0.0357122	-1.02506	0.755508	0.880699
complement(17842..18729)	phosphatidylserine decarboxylase	CLOSPO_00025	EDU38984.1	psd	DS981517	51.227	-0.035872	-1.02518	0.736154	0.871534
complement(1335344..1337434)	glycosyltransferase, group 2 family protein	CLOSPO_01795	EDU38933.1	CLOSPO_01795	DS981518	11.089	-0.0358767	-1.02518	0.749812	0.877688
1907669..1908589	hydrogenase (NiFe) small subunit (hydA)	CLOSPO_03160	EDU36991.1	CLOSPO_03160	DS981517	771.781	-0.0359079	-1.0252	0.842992	0.930081
complement(307924..310440)	preprotein translocase, SecA subunit	CLOSPO_00785	EDU37968.1	secA	DS981518	161.186	-0.0361356	-1.02536	0.928869	0.967359
complement(74346..75044)	response regulator receiver domain protein	CLOSPO_00576	EDU37761.1	CLOSPO_00576	DS981518	25.353	-0.0361391	-1.02537	0.76773	0.886309
590307..593206	23S ribosomal RNA	CLOSPO_01078		CLOSPO_01078	DS981518	207.03	-0.0372227	-1.02614	0.96418	0.982895
1614436..1615605	hypothetical protein	CLOSPO_02885	EDU36716.1	CLOSPO_02885	DS981517	40.8459	-0.0372994	-1.02619	0.725271	0.867381
522973..523734	hypothetical protein	CLOSPO_01009	EDU38172.1	CLOSPO_01009	DS981518	10.5865	-0.0373568	-1.02623	0.7787	0.893605
927040..928758	HAMP domain protein	CLOSPO_02226	EDU36058.1	CLOSPO_02226	DS981517	32.4883	-0.0379133	-1.02663	0.763306	0.884678
1278826..1279320	16S rRNA processing protein RimM	CLOSPO_02556	EDU36388.1	rimM	DS981517	58.858	-0.038148	-1.02679	0.728755	0.868243
422851..423096	transcriptional regulator, AbrB family	CLOSPO_00896	EDU38074.1	CLOSPO_00896	DS981518	254.822	-0.0382326	-1.02686	0.762331	0.884519
2576723..2576929	hypothetical protein	CLOSPO_03757	EDU37588.1	CLOSPO_03757	DS981517	4.01031	-0.0383338	-1.02693	0.916629	0.960732
complement(2600698..2601297)	ABC transporter, ATP-binding protein	CLOSPO_03779	EDU37610.1	CLOSPO_03779	DS981517	0.254731	-0.0384128	-1.02698	0.957776	0.979665
63360..63509	ribosomal protein L33	CLOSPO_00075	EDU39022.1	rpmG	DS981517	1965.73	-0.0385881	-1.02711	0.853885	0.934036
complement(2327722..2328024)	hypothetical protein	CLOSPO_03519	EDU37350.1	CLOSPO_03519	DS981517	140.337	-0.0387625	-1.02723	0.716911	0.862478
1360397..1360912	Sigma-70 region 2	CLOSPO_02632	EDU36464.1	CLOSPO_02632	DS981517	15.1816	-0.0389922	-1.0274	0.770377	0.887775
232216..232908	response regulator receiver domain protein	CLOSPO_00244	EDU39190.1	CLOSPO_00244	DS981517	6.80279	-0.0390882	-1.02746	0.829549	0.923924
857024..857410	glyoxalase family protein	CLOSPO_01319	EDU38457.1	CLOSPO_01319	DS981518	61.4483	-0.0391113	-1.02748	0.727267	0.867381
340716..342932	ATP-dependent DNA helicase PcrA	CLOSPO_00328	EDU39273.1	pcrA	DS981517	56.576	-0.0393005	-1.02762	0.700773	0.852756
1843156..1843575	hypothetical protein	CLOSPO_03095	EDU36926.1	CLOSPO_03095	DS981517	2718.15	-0.039403	-1.02769	0.6938	0.848343
complement(1387268..1388665)	amino acid/peptide transporter	CLOSPO_02667	EDU36499.1	CLOSPO_02667	DS981517	2075.93	-0.0394862	-1.02775	0.902673	0.955159
85435..85977	ribosomal protein L5	CLOSPO_00102	EDU39049.1	rplE	DS981517	607.254	-0.0396363	-1.02785	0.729969	0.868891
611334..612767	transcriptional regulator, GntR family	CLOSPO_01935	EDU35770.1	CLOSPO_01935	DS981517	35.8693	-0.0399336	-1.02807	0.705609	0.855701
1807094..1807870	hypothetical protein	CLOSPO_03060	EDU36891.1	CLOSPO_03060	DS981517	4.79586	-0.0400062	-1.02812	0.835691	0.927601
807077..807757	ABC transporter, ATP-binding protein	CLOSPO_01272	EDU38410.1	CLOSPO_01272	DS981518	463.168	-0.0401669	-1.02823	0.736355	0.871534
1017853..1018368	hypothetical protein	CLOSPO_02305	EDU36137.1	CLOSPO_02305	DS981517	36.3372	-0.0401954	-1.02825	0.727148	0.867381
complement(282341..284008)	phosphoribulokinase/uridine kinase family protein	CLOSPO_00762	EDU37946.1	CLOSPO_00762	DS981518	110.896	-0.0404416	-1.02843	0.690262	0.846598
1313520..1315628	polyribonucleotide nucleotidyltransferase	CLOSPO_02590	EDU36422.1	pnp	DS981517	1016.03	-0.0405252	-1.02849	0.894875	0.953027
103921..104634	tetratricopeptide repeat protein	CLOSPO_00130	EDU39077.1	CLOSPO_00130	DS981517	58.2725	-0.0407409	-1.02864	0.73389	0.869997
84093..86771	diguanylate cyclase (GGDEF) domain protein	CLOSPO_00584	EDU37769.1	CLOSPO_00584	DS981518	44.3696	-0.0408375	-1.02871	0.690049	0.846598
946438..947727	hypothetical protein	CLOSPO_02242	EDU36074.1	CLOSPO_02242	DS981517	27.6402	-0.0411371	-1.02892	0.765865	0.886009
978497..979324	PRD domain protein	CLOSPO_02266	EDU36098.1	CLOSPO_02266	DS981517	119.889	-0.0411856	-1.02896	0.688998	0.845694
complement(151288..151950)	2-dehydro-3-deoxyphosphogluconate aldolase/4-hydroxy-2-oxoglutarate aldolase	CLOSPO_00642	EDU37827.1	eda	DS981518	5.25518	-0.0415565	-1.02922	0.844528	0.930972
297866..299500	LytS/YhcK-type transmembrane receptor domain protein	CLOSPO_00290	EDU39235.1	CLOSPO_00290	DS981517	11.6238	-0.0419492	-1.0295	0.715389	0.862478
complement(1422120..1422917)	oxidoreductase, short chain dehydrogenase/reductase family protein	CLOSPO_02704	EDU36536.1	CLOSPO_02704	DS981517	80.6535	-0.0419612	-1.02951	0.688148	0.845694
1154190..1155179	ornithine cyclodeaminase	CLOSPO_02434	EDU36266.1	CLOSPO_02434	DS981517	150.044	-0.0421822	-1.02967	0.678869	0.839567
91426..91716	hypothetical protein	CLOSPO_00113	EDU39060.1	CLOSPO_00113	DS981517	406.971	-0.042736	-1.03007	0.676452	0.837699
complement(2601680..2602270)	transcriptional regulator, TetR family	CLOSPO_03780	EDU37611.1	CLOSPO_03780	DS981517	22.6328	-0.0433322	-1.03049	0.755352	0.880699
133223..133900	putative fructose-6-phosphate aldolase	CLOSPO_00159	EDU39106.1	CLOSPO_00159	DS981517	20.5996	-0.0434151	-1.03055	0.79515	0.903989
complement(442030..444570)	DNA gyrase, A subunit	CLOSPO_00917	EDU38091.1	gyrA	DS981518	480.486	-0.0434188	-1.03055	0.81657	0.916304
1109868..1110809	phenazine biosynthesis protein, PhzF family	CLOSPO_01554	EDU38692.1	CLOSPO_01554	DS981518	40.7274	-0.043571	-1.03066	0.74919	0.877688
complement(1127864..1128382)	nitroreductase family protein	CLOSPO_01572	EDU38710.1	CLOSPO_01572	DS981518	186.828	-0.0439126	-1.03091	0.69391	0.848343
414389..415756	MATE efflux family protein	CLOSPO_00887	EDU38065.1	CLOSPO_00887	DS981518	239.899	-0.0441369	-1.03107	0.661344	0.827543
1933723..1935003	hypothetical protein	CLOSPO_03187	EDU37018.1	CLOSPO_03187	DS981517	61.4193	-0.0441853	-1.0311	0.755457	0.880699
complement(125026..125721)	putative TIGR00659 family protein	CLOSPO_00619	EDU37804.1	CLOSPO_00619	DS981518	17.2594	-0.0443608	-1.03123	0.764307	0.88497
1022914..1023609	chain length determinant protein	CLOSPO_02312	EDU36144.1	CLOSPO_02312	DS981517	3.49558	-0.0444455	-1.03129	0.850308	0.934036
complement(2497570..2498979)	amino acid carrier protein	CLOSPO_03677	EDU37508.1	agcS_4	DS981517	1011.26	-0.0445594	-1.03137	0.811136	0.913332
803346..804095	hypothetical protein	CLOSPO_01269	EDU38407.1	CLOSPO_01269	DS981518	504.632	-0.0447554	-1.03151	0.897473	0.953954
668751..669620	hypothetical protein	CLOSPO_01146	EDU38285.1	CLOSPO_01146	DS981518	79.3641	-0.0447807	-1.03153	0.667439	0.831642
1167556..1167807	hypothetical protein	CLOSPO_02446	EDU36278.1	CLOSPO_02446	DS981517	1289.02	-0.044895	-1.03161	0.655932	0.824805
173796..174527	putative hydrolase	CLOSPO_00199	EDU39145.1	CLOSPO_00199	DS981517	41.8686	-0.0449579	-1.03165	0.681421	0.841949
1319579..1321855	FtsK/SpoIIIE family protein	CLOSPO_02595	EDU36427.1	CLOSPO_02595	DS981517	51.2686	-0.045047	-1.03172	0.660127	0.827371
2344261..2345535	serine-type D-Ala-D-Ala carboxypeptidase	CLOSPO_03538	EDU37369.1	CLOSPO_03538	DS981517	236.632	-0.0455561	-1.03208	0.819622	0.918921
1123872..1125035	transcriptional regulator, MerR family	CLOSPO_01569	EDU38707.1	CLOSPO_01569	DS981518	3.93512	-0.0459871	-1.03239	0.819944	0.918931
complement(66324..66923)	electron transport complex, RnfABCDGE type, E subunit	CLOSPO_00570	EDU37755.1	rnfE	DS981518	696.73	-0.0460267	-1.03242	0.909335	0.958134
1161523..1161948	hypothetical protein	CLOSPO_01610	EDU38748.1	CLOSPO_01610	DS981518	38.5932	-0.0461642	-1.03252	0.693728	0.848343
complement(514953..516413)	Orn/Lys/Arg decarboxylase, major domain protein	CLOSPO_00512	EDU39429.1	CLOSPO_00512	DS981517	419.711	-0.046421	-1.0327	0.831515	0.924602
1236065..1236493	hypothetical protein	CLOSPO_02513	EDU36345.1	CLOSPO_02513	DS981517	1088.94	-0.0466008	-1.03283	0.912512	0.959091
complement(2478625..2480364)	ABC transporter, ATP-binding protein	CLOSPO_03664	EDU37495.1	CLOSPO_03664	DS981517	57.5736	-0.0468293	-1.03299	0.648957	0.819532
1876744..1877802	endonuclease/exonuclease/phosphatase family protein	CLOSPO_03132	EDU36963.1	CLOSPO_03132	DS981517	18.4241	-0.046857	-1.03301	0.682718	0.842737
complement(160561..161217)	3-beta hydroxysteroid dehydrogenase/isomerase family protein	CLOSPO_00651	EDU37836.1	CLOSPO_00651	DS981518	15.0134	-0.0471491	-1.03322	0.753599	0.880078
1613607..1614383	elongation factor G domain protein	CLOSPO_02884	EDU36715.1	CLOSPO_02884	DS981517	34.8312	-0.0476176	-1.03356	0.667119	0.831513
complement(2629066..2630178)	putative cysteine desulfurase NifS	CLOSPO_03803	EDU37634.1	CLOSPO_03803	DS981517	22.1682	-0.0476396	-1.03357	0.669844	0.83366
683965..685815	radical SAM domain protein	CLOSPO_02020	EDU35853.1	CLOSPO_02020	DS981517	134.727	-0.04784	-1.03372	0.809957	0.912272
1006177..1009194	tetratricopeptide repeat protein	CLOSPO_02294	EDU36126.1	CLOSPO_02294	DS981517	69.8649	-0.0478834	-1.03375	0.636356	0.81164
complement(2443154..2443801)	putative undecaprenyl diphosphate synthase	CLOSPO_03633	EDU37464.1	CLOSPO_03633	DS981517	31.7847	-0.0480682	-1.03388	0.745162	0.875864
complement(2633135..2633572)	transcriptional regulator, Rrf2 family	CLOSPO_03807	EDU37638.1	CLOSPO_03807	DS981517	154.866	-0.0481851	-1.03396	0.644095	0.816978
complement(1895972..1896925)	ABC transporter, ATP-binding protein	CLOSPO_03151	EDU36982.1	CLOSPO_03151	DS981517	74.6034	-0.0482188	-1.03399	0.643186	0.816548
1254686..1256722	methyl-accepting chemotaxis protein signaling domain protein	CLOSPO_02532	EDU36364.1	CLOSPO_02532	DS981517	8.20227	-0.0489813	-1.03453	0.675378	0.836639
complement(67495..68427)	electron transport complex, RnfABCDGE type, D subunit	CLOSPO_00572	EDU37757.1	rnfD	DS981518	910.648	-0.0492116	-1.0347	0.623247	0.805851
complement(2580599..2581858)	diguanylate cyclase (GGDEF) domain protein	CLOSPO_03762	EDU37593.1	CLOSPO_03762	DS981517	80.1378	-0.0492599	-1.03473	0.650624	0.820557
complement(2341386..2342549)	NADH-dependent butanol dehydrogenase A	CLOSPO_03535	EDU37366.1	bdhA	DS981517	112.783	-0.049373	-1.03482	0.628856	0.808015
complement(122815..123720)	radical SAM domain protein	CLOSPO_00617	EDU37802.1	CLOSPO_00617	DS981518	20.2001	-0.0493917	-1.03483	0.66914	0.833491
complement(2662422..2664206)	hypothetical protein	CLOSPO_03834	EDU37665.1	CLOSPO_03834	DS981517	29.7386	-0.0495371	-1.03493	0.720972	0.865437
749007..749741	putative zinc ribbon domain protein	CLOSPO_02080	EDU35913.1	CLOSPO_02080	DS981517	22.3415	-0.0495632	-1.03495	0.722235	0.866411
2225..3724	16S ribosomal RNA	CLOSPO_00006		CLOSPO_00006	DS981517	288.733	-0.0500939	-1.03533	0.951704	0.977978
complement(2271400..2272203)	3-deoxy-7-phosphoheptulonate synthase	CLOSPO_03472	EDU37303.1	aroF	DS981517	71.989	-0.0501486	-1.03537	0.678906	0.839567
complement(2314355..2315554)	alcohol dehydrogenase, iron-dependent	CLOSPO_03508	EDU37339.1	CLOSPO_03508	DS981517	841.157	-0.0502635	-1.03545	0.615635	0.802484
complement(846793..847140)	hypothetical protein	CLOSPO_01309	EDU38447.1	CLOSPO_01309	DS981518	34.096	-0.0503556	-1.03552	0.73158	0.868922
705556..706704	ABC-2 type transporter	CLOSPO_01182	EDU38320.1	CLOSPO_01182	DS981518	15.3072	-0.0503842	-1.03554	0.724494	0.867381
1218457..1220400	kinase domain protein	CLOSPO_02496	EDU36328.1	CLOSPO_02496	DS981517	196.002	-0.0510871	-1.03605	0.880434	0.947838
1029553..1030395	ATPase/histidine kinase/DNA gyrase B/HSP90 domain protein	CLOSPO_01482	EDU38620.1	CLOSPO_01482	DS981518	102.254	-0.051192	-1.03612	0.620389	0.804421
537790..538146	hypothetical protein	CLOSPO_01025	EDU38188.1	CLOSPO_01025	DS981518	146.46	-0.0512865	-1.03619	0.692932	0.848343
59651..60424	RNA methyltransferase, TrmH family, group 3	CLOSPO_00070	EDU39019.1	CLOSPO_00070	DS981517	62.6031	-0.0513076	-1.0362	0.628478	0.808015
1042204..1042665	VanZ-like protein	CLOSPO_02329	EDU36161.1	CLOSPO_02329	DS981517	28.8238	-0.0517896	-1.03655	0.715743	0.862478
1132209..1133393	hypothetical protein	CLOSPO_02417	EDU36249.1	CLOSPO_02417	DS981517	7.60042	-0.0519424	-1.03666	0.688959	0.845694
complement(270623..271324)	glycerol-3-phosphate O-acyltransferase	CLOSPO_00750	EDU37934.1	plsD	DS981518	153.082	-0.0519813	-1.03669	0.612618	0.799992
1140714..1141583	transcriptional regulator, effector binding domain protein	CLOSPO_01590	EDU38728.1	CLOSPO_01590	DS981518	23.898	-0.0525619	-1.0371	0.644164	0.816978
complement(2267372..2268289)	pseudouridine synthase, RluA family	CLOSPO_03468	EDU37299.1	CLOSPO_03468	DS981517	100.683	-0.052675	-1.03719	0.609479	0.797896
564153..565160	stage V sporulation protein AD	CLOSPO_01863	EDU35698.1	spoVAD	DS981517	36.842	-0.0527732	-1.03726	0.73589	0.871534
complement(2249845..2250723)	uroporphyrinogen decarboxylase (URO-D)	CLOSPO_03452	EDU37283.1	CLOSPO_03452	DS981517	51.0894	-0.0530668	-1.03747	0.649588	0.820051
2608399..2608950	DNA-binding helix-turn-helix protein	CLOSPO_03787	EDU37618.1	CLOSPO_03787	DS981517	42.5295	-0.0533908	-1.0377	0.634366	0.810179
1148950..1149429	copper amine oxidase domain protein	CLOSPO_02430	EDU36262.1	CLOSPO_02430	DS981517	695.765	-0.0538221	-1.03801	0.593143	0.788526
2573850..2574542	hypothetical protein	CLOSPO_03754	EDU37585.1	CLOSPO_03754	DS981517	122.412	-0.0538413	-1.03803	0.602582	0.793368
470693..472678	DHHA1 domain protein	CLOSPO_00949	EDU38123.1	CLOSPO_00949	DS981518	78.3833	-0.0538744	-1.03805	0.596604	0.790933
287996..288526	adenylate cyclase	CLOSPO_00767	EDU37951.1	CLOSPO_00767	DS981518	55.5883	-0.054224	-1.0383	0.62145	0.80549
497030..497506	acetyl-CoA carboxylase, biotin carboxyl carrier protein	CLOSPO_00984	EDU38147.1	accB	DS981518	22.5006	-0.0544114	-1.03844	0.726501	0.867381
complement(762759..763208)	hypothetical protein	CLOSPO_01231	EDU38369.1	CLOSPO_01231	DS981518	25.1344	-0.0545781	-1.03856	0.729139	0.868243
1368778..1369173	type IV pilus assembly protein PilZ	CLOSPO_01817	EDU38955.1	CLOSPO_01817	DS981518	53.6369	-0.0546248	-1.03859	0.630353	0.808015
1093230..1094351	DegT/DnrJ/EryC1/StrS aminotransferase family protein	CLOSPO_01536	EDU38674.1	CLOSPO_01536	DS981518	160.164	-0.0546314	-1.03859	0.5905	0.786923
993125..993529	FlgN protein	CLOSPO_02280	EDU36112.1	CLOSPO_02280	DS981517	131.916	-0.0546445	-1.0386	0.684863	0.844157
complement(312267..313280)	hypothetical protein	CLOSPO_00788	EDU37971.1	CLOSPO_00788	DS981518	10.4251	-0.0548624	-1.03876	0.733782	0.869997
685799..686506	radical SAM-linked protein	CLOSPO_02021	EDU35854.1	CLOSPO_02021	DS981517	137.036	-0.0549148	-1.0388	0.593797	0.7887
complement(2467169..2467927)	bacterial peptidase A24, N-terminal domain protein	CLOSPO_03652	EDU37483.1	CLOSPO_03652	DS981517	74.4311	-0.0549884	-1.03885	0.601036	0.79297
complement(1231229..1232458)	hypothetical protein	CLOSPO_02510	EDU36342.1	CLOSPO_02510	DS981517	124.783	-0.0552622	-1.03905	0.587279	0.78536
932341..933018	hypothetical protein	CLOSPO_01386	EDU38524.1	CLOSPO_01386	DS981518	44.2505	-0.0553262	-1.03909	0.613896	0.801115
complement(2282483..2283871)	UDP-N-acetylmuramoyl-tripeptide--D-alanyl-D- alanine ligase	CLOSPO_03486	EDU37317.1	murF	DS981517	322.507	-0.0556398	-1.03932	0.895492	0.953027
976947..977222	hypothetical protein	CLOSPO_01425	EDU38563.1	CLOSPO_01425	DS981518	177.174	-0.0556857	-1.03935	0.599224	0.791909
1517218..1517655	phosphoenolpyruvate-dependent sugar phosphotransferase system, EIIA 2	CLOSPO_02795	EDU36627.1	CLOSPO_02795	DS981517	6.66816	-0.0562533	-1.03976	0.813948	0.915338
complement(1326466..1326792)	hypothetical protein	CLOSPO_01787	EDU38925.1	CLOSPO_01787	DS981518	16.8078	-0.0564449	-1.0399	0.734189	0.869997
1002551..1004296	arsenite-activated ATPase (arsA)	CLOSPO_01457	EDU38595.1	CLOSPO_01457	DS981518	21.8566	-0.0566141	-1.04002	0.684222	0.844157
2101711..2102460	HTH-type transcriptional repressor GlcR	CLOSPO_03318	EDU37149.1	glcR	DS981517	39.4341	-0.056679	-1.04007	0.605714	0.796129
353775..354374	non-canonical purine NTP pyrophosphatase, RdgB/HAM1 family	CLOSPO_00338	EDU39283.1	rdgB	DS981517	27.9972	-0.0568087	-1.04016	0.626624	0.806874
1612428..1613597	GTP-binding domain protein	CLOSPO_02883	EDU36714.1	CLOSPO_02883	DS981517	27.1589	-0.0568667	-1.0402	0.602295	0.793335
complement(2356051..2356752)	response regulator receiver domain protein	CLOSPO_03549	EDU37380.1	CLOSPO_03549	DS981517	18.1524	-0.0569019	-1.04023	0.671227	0.834734
905930..906949	3D domain protein	CLOSPO_02204	EDU36036.1	CLOSPO_02204	DS981517	824.217	-0.0572723	-1.0405	0.567523	0.770627
1080724..1083270	putative calcium-translocating P-type ATPase, PMCA-type	CLOSPO_02370	EDU36202.1	CLOSPO_02370	DS981517	304.271	-0.0574699	-1.04064	0.566309	0.769832
473132..475051	ATP-dependent protease, Lon family	CLOSPO_00951	EDU38125.1	lonC	DS981518	385.554	-0.0575825	-1.04072	0.747055	0.876978
1312596..1313351	ABC transporter, ATP-binding protein	CLOSPO_01775	EDU38913.1	CLOSPO_01775	DS981518	3.95385	-0.0578445	-1.04091	0.798599	0.906046
complement(247035..247781)	triose-phosphate isomerase	CLOSPO_00730	EDU37914.1	tpiA	DS981518	252.408	-0.05787	-1.04093	0.568352	0.770627
1042703..1043530	hypothetical protein	CLOSPO_02330	EDU36162.1	CLOSPO_02330	DS981517	311.575	-0.058065	-1.04107	0.774907	0.891119
complement(887246..887932)	hypothetical protein	CLOSPO_01347	EDU38485.1	CLOSPO_01347	DS981518	40.6204	-0.0581662	-1.04114	0.598112	0.791909
469673..470692	hypothetical protein	CLOSPO_00948	EDU38122.1	CLOSPO_00948	DS981518	66.2319	-0.0582057	-1.04117	0.576819	0.776918
1853394..1853963	hypothetical protein	CLOSPO_03109	EDU36940.1	CLOSPO_03109	DS981517	61.9877	-0.0582409	-1.0412	0.687816	0.845694
complement(992422..994332)	putative cell wall binding repeat 2	CLOSPO_01442	EDU38580.1	CLOSPO_01442	DS981518	69.9793	-0.0585763	-1.04144	0.566174	0.769832
1013091..1014143	SAF domain protein	CLOSPO_02299	EDU36131.1	CLOSPO_02299	DS981517	11.3947	-0.0589334	-1.0417	0.678545	0.839567
44767..45294	hypothetical protein	CLOSPO_00057	EDU39006.1	CLOSPO_00057	DS981517	38.5447	-0.0591531	-1.04185	0.603992	0.79441
1803032..1804894	ABC transporter, ATP-binding protein	CLOSPO_03057	EDU36888.1	CLOSPO_03057	DS981517	51.4118	-0.0591688	-1.04187	0.623828	0.805851
1026753..1027673	ABC transporter, ATP-binding protein	CLOSPO_01479	EDU38617.1	CLOSPO_01479	DS981518	21.4998	-0.0592294	-1.04191	0.652738	0.822141
complement(843902..845080)	Cyclopropane-fatty-acyl-phospholipid synthase	CLOSPO_01307	EDU38445.1	CLOSPO_01307	DS981518	179.107	-0.0592536	-1.04193	0.558463	0.764422
812490..813356	EDD domain protein, DegV family	CLOSPO_01278	EDU38416.1	CLOSPO_01278	DS981518	314.277	-0.0593247	-1.04198	0.7619	0.884519
complement(2562570..2563061)	hypothetical protein	CLOSPO_03742	EDU37573.1	CLOSPO_03742	DS981517	48.1143	-0.0597513	-1.04229	0.594044	0.7887
1048517..1048840	hydrogenase expression/synthesis hypA family	CLOSPO_01497	EDU38635.1	CLOSPO_01497	DS981518	101.318	-0.0599878	-1.04246	0.673494	0.835385
1997745..1998278	hypothetical protein	CLOSPO_03237	EDU37068.1	CLOSPO_03237	DS981517	116.261	-0.0601185	-1.04255	0.614124	0.80114
829116..830552	Xaa-His dipeptidase	CLOSPO_02146	EDU35978.1	pepD_1	DS981517	1274.32	-0.0603405	-1.04271	0.80884	0.911562
complement(817035..818471)	Sigma-54 interaction domain protein	CLOSPO_01281	EDU38419.1	CLOSPO_01281	DS981518	140.513	-0.0606419	-1.04293	0.549541	0.758165
178975..182532	DNA polymerase III, alpha subunit	CLOSPO_00204	EDU39150.1	dnaE	DS981517	85.449	-0.0606657	-1.04295	0.547377	0.756813
1278483..1278710	hypothetical protein	CLOSPO_02555	EDU36387.1	CLOSPO_02555	DS981517	5637.3	-0.0609947	-1.04318	0.744338	0.87586
58466..58906	RNase3 domain protein	CLOSPO_00068	EDU39017.1	CLOSPO_00068	DS981517	88.6048	-0.0610029	-1.04319	0.625321	0.806048
1035067..1037763	efflux ABC transporter, permease protein	CLOSPO_01487	EDU38625.1	CLOSPO_01487	DS981518	6.51208	-0.0614983	-1.04355	0.660752	0.827543
complement(1438496..1439143)	hydrogenase accessory protein HypB	CLOSPO_02721	EDU36553.1	hypB_1	DS981517	1826.51	-0.0617325	-1.04372	0.740832	0.87329
700489..702408	selenocysteine-specific translation elongation factor	CLOSPO_02039	EDU35872.1	selB	DS981517	90.8571	-0.0618149	-1.04378	0.542792	0.753059
complement(2382243..2382908)	nucleotidyltransferase domain protein	CLOSPO_03573	EDU37404.1	CLOSPO_03573	DS981517	126.841	-0.0618377	-1.04379	0.549844	0.75831
1041271..1041918	hypothetical protein	CLOSPO_01491	EDU38629.1	CLOSPO_01491	DS981518	163.616	-0.0618439	-1.0438	0.547007	0.756755
complement(219427..220179)	4Fe-4S binding domain protein	CLOSPO_00705	EDU37890.1	CLOSPO_00705	DS981518	25.4412	-0.061905	-1.04384	0.589857	0.786887
431687..432562	hypothetical protein	CLOSPO_00439	EDU39361.1	CLOSPO_00439	DS981517	154.468	-0.0624848	-1.04426	0.633513	0.80936
1395869..1396249	transcriptional regulator, MarR family	CLOSPO_02672	EDU36504.1	CLOSPO_02672	DS981517	1.22727	-0.0624859	-1.04426	0.886171	0.949575
602303..603073	N-acetylmuramoyl-L-alanine amidase	CLOSPO_01922	EDU35757.1	CLOSPO_01922	DS981517	32.8264	-0.0628018	-1.04449	0.74151	0.873397
1796529..1798346	aldehyde ferredoxin oxidoreductase, tungsten cofactor-binding domain protein	CLOSPO_03052	EDU36883.1	CLOSPO_03052	DS981517	145.339	-0.0628534	-1.04453	0.748057	0.877617
complement(2408275..2409495)	hypothetical protein	CLOSPO_03601	EDU37432.1	CLOSPO_03601	DS981517	24.1068	-0.0628847	-1.04455	0.645514	0.817863
1688452..1689132	chloramphenicol O-acetyltransferase	CLOSPO_02954	EDU36785.1	CLOSPO_02954	DS981517	298.339	-0.0629531	-1.0446	0.534396	0.749406
complement(919297..919830)	hypothetical protein	CLOSPO_01374	EDU38512.1	CLOSPO_01374	DS981518	121.902	-0.0630868	-1.0447	0.600377	0.792373
complement(279865..280749)	putative lipid kinase	CLOSPO_00758	EDU37942.1	CLOSPO_00758	DS981518	91.8149	-0.063167	-1.04476	0.541841	0.753059
complement(369395..370162)	hypothetical protein	CLOSPO_00849	EDU38027.1	CLOSPO_00849	DS981518	77.4024	-0.0631885	-1.04477	0.640802	0.8146
1527155..1527703	RNA polymerase sigma factor, sigma-70 family	CLOSPO_02804	EDU36636.1	CLOSPO_02804	DS981517	11.8889	-0.0632449	-1.04481	0.682493	0.84273
1740002..1740349	hypothetical protein	CLOSPO_03002	EDU36833.1	CLOSPO_03002	DS981517	129.628	-0.063352	-1.04489	0.60877	0.797486
complement(2215070..2215426)	hypothetical protein	CLOSPO_03424	EDU37255.1	CLOSPO_03424	DS981517	92.4534	-0.0635436	-1.04503	0.70686	0.856272
complement(2499224..2500888)	hypothetical protein	CLOSPO_03678	EDU37509.1	CLOSPO_03678	DS981517	212.358	-0.0636506	-1.04511	0.527258	0.745119
111119..112294	beta-aspartyl peptidase	CLOSPO_00135	EDU39082.1	iadA	DS981517	413.963	-0.0638327	-1.04524	0.87663	0.946493
1097980..1098462	hypothetical protein	CLOSPO_01541	EDU38679.1	CLOSPO_01541	DS981518	93.8081	-0.0639268	-1.04531	0.548062	0.757488
994657..995808	hypothetical protein	CLOSPO_01443	EDU38581.1	CLOSPO_01443	DS981518	9.51416	-0.0640745	-1.04541	0.656144	0.824805
1270857..1272140	hypothetical protein	CLOSPO_01726	EDU38864.1	CLOSPO_01726	DS981518	89.162	-0.0640894	-1.04542	0.531702	0.747816
complement(2460925..2462052)	YibE/F-like protein	CLOSPO_03646	EDU37477.1	CLOSPO_03646	DS981517	37.1677	-0.0640999	-1.04543	0.548852	0.757579
768392..769081	hypothetical protein	CLOSPO_01236	EDU38374.1	CLOSPO_01236	DS981518	39.8904	-0.0642494	-1.04554	0.560863	0.765414
complement(1230003..1231148)	sporulation integral membrane protein YlbJ	CLOSPO_02509	EDU36341.1	ylbJ	DS981517	389.803	-0.0644295	-1.04567	0.879121	0.947582
complement(1323648..1324355)	LytTr DNA-binding domain protein	CLOSPO_01784	EDU38922.1	CLOSPO_01784	DS981518	7.52002	-0.0644492	-1.04569	0.705942	0.855701
1280746..1281444	B3/4 domain protein	CLOSPO_01736	EDU38874.1	CLOSPO_01736	DS981518	11.2592	-0.0647649	-1.04591	0.627148	0.806874
574949..575494	hypoxanthine phosphoribosyltransferase	CLOSPO_01067	EDU38222.1	hpt_2	DS981518	262.338	-0.0648643	-1.04599	0.524611	0.743903
374140..374952	hypothetical protein	CLOSPO_00386	EDU39308.1	CLOSPO_00386	DS981517	125.932	-0.0650834	-1.04615	0.526618	0.744982
633749..635530	aspartate--tRNA ligase	CLOSPO_01957	EDU35792.1	aspS_1	DS981517	177.473	-0.0651543	-1.0462	0.517968	0.738634
1267860..1268042	ribosomal protein L32	CLOSPO_02544	EDU36376.1	rpmF	DS981517	4887.67	-0.0652738	-1.04628	0.514577	0.738634
1769634..1770245	putative phage DNA packaging protein	CLOSPO_03028	EDU36859.1	CLOSPO_03028	DS981517	43.2394	-0.0655107	-1.04646	0.583331	0.781716
159512..160726	peptidase, S41 family	CLOSPO_00188	EDU39134.1	CLOSPO_00188	DS981517	186.329	-0.0657641	-1.04664	0.515661	0.738634
1793274..1793753	molybdenum cofactor biosynthesis protein C	CLOSPO_03049	EDU36880.1	moaC	DS981517	8.0433	-0.0658131	-1.04667	0.727234	0.867381
469356..469673	hypothetical protein	CLOSPO_00947	EDU38121.1	CLOSPO_00947	DS981518	31.6212	-0.06628	-1.04701	0.656795	0.825353
2606788..2607402	hypothetical protein	CLOSPO_03785	EDU37616.1	CLOSPO_03785	DS981517	29.5118	-0.0663422	-1.04706	0.565964	0.769832
1812589..1814298	methyl-accepting chemotaxis protein signaling domain protein	CLOSPO_03065	EDU36896.1	CLOSPO_03065	DS981517	18.8635	-0.0663832	-1.04709	0.542447	0.753059
1168230..1169156	hypothetical protein	CLOSPO_01617	EDU38755.1	CLOSPO_01617	DS981518	6430.54	-0.0668896	-1.04746	0.838068	0.92821
complement(23028..24062)	peptidase, S54 family	CLOSPO_00538	EDU37723.1	CLOSPO_00538	DS981518	11.3503	-0.067021	-1.04755	0.642877	0.816548
663328..664452	chorismate synthase	CLOSPO_01997	EDU35831.1	aroC	DS981517	50.0595	-0.0670699	-1.04759	0.523566	0.743189
1397873..1398556	dethiobiotin synthase	CLOSPO_02675	EDU36507.1	bioD	DS981517	3.22672	-0.0674611	-1.04787	0.790488	0.900604
731588..732541	N(5)-(carboxyethyl)ornithine synthase	CLOSPO_01202	EDU38340.1	ceo	DS981518	499.649	-0.068117	-1.04835	0.878579	0.947264
complement(244071..245366)	phosphopyruvate hydratase	CLOSPO_00728	EDU37912.1	eno	DS981518	1480.55	-0.0681733	-1.04839	0.789005	0.900043
complement(1283488..1283859)	TIGR00252 family protein	CLOSPO_02562	EDU36394.1	CLOSPO_02562	DS981517	69.6875	-0.0683733	-1.04853	0.538161	0.751338
complement(2674034..2674345)	rhodanese-like protein	CLOSPO_03845	EDU37676.1	CLOSPO_03845	DS981517	159.937	-0.0685023	-1.04863	0.517426	0.738634
1084531..1085250	zinc dependent phospholipase C	CLOSPO_02372	EDU36204.1	CLOSPO_02372	DS981517	917.411	-0.0688834	-1.0489	0.751399	0.87858
complement(908952..909593)	4Fe-4S binding domain protein	CLOSPO_02207	EDU36039.1	CLOSPO_02207	DS981517	101.536	-0.068965	-1.04896	0.509071	0.735132
complement(606226..606561)	DNA-binding helix-turn-helix protein	CLOSPO_01928	EDU35763.1	CLOSPO_01928	DS981517	33.0523	-0.0691855	-1.04912	0.673989	0.835729
1285633..1286112	hypothetical protein	CLOSPO_01741	EDU38879.1	CLOSPO_01741	DS981518	7.21219	-0.069281	-1.04919	0.72811	0.868026
1502717..1503166	transcriptional regulator, AsnC family	CLOSPO_02777	EDU36609.1	CLOSPO_02777	DS981517	5.73606	-0.0694995	-1.04935	0.75704	0.88168
870462..871604	N-acetylglucosamine-6-phosphate deacetylase	CLOSPO_02178	EDU36010.1	nagA	DS981517	18.0714	-0.0697718	-1.04955	0.53978	0.752278
complement(2583620..2585602)	hypothetical protein	CLOSPO_03764	EDU37595.1	CLOSPO_03764	DS981517	5.3699	-0.0697872	-1.04956	0.647347	0.818754
1790333..1792237	molybdenum cofactor synthesis domain protein	CLOSPO_03047	EDU36878.1	CLOSPO_03047	DS981517	9.37952	-0.0698998	-1.04964	0.606546	0.796501
145582..145824	hypothetical protein	CLOSPO_00172	EDU39118.1	CLOSPO_00172	DS981517	343.395	-0.0699612	-1.04969	0.498834	0.724717
complement(51369..51767)	hypothetical protein	CLOSPO_00062	EDU39011.1	CLOSPO_00062	DS981517	396.36	-0.0701438	-1.04982	0.490572	0.718158
242806..244197	dipeptidase PepV	CLOSPO_00253	EDU39199.1	CLOSPO_00253	DS981517	195.432	-0.0702986	-1.04993	0.723636	0.867381
complement(324513..325220)	hypothetical protein	CLOSPO_00803	EDU37981.1	CLOSPO_00803	DS981518	26.1242	-0.0705495	-1.05012	0.540486	0.752714
668173..668742	LemA family protein	CLOSPO_01145	EDU38284.1	CLOSPO_01145	DS981518	77.5727	-0.0706525	-1.05019	0.507354	0.733482
779471..780232	hypothetical protein	CLOSPO_01245	EDU38383.1	CLOSPO_01245	DS981518	32.0749	-0.070687	-1.05022	0.526965	0.744982
complement(309430..310074)	TIGR01906 family protein	CLOSPO_00299	EDU39244.1	CLOSPO_00299	DS981517	16.4452	-0.0707322	-1.05025	0.633209	0.80936
687169..688545	PhoH family protein	CLOSPO_01165	EDU38303.1	CLOSPO_01165	DS981518	147.912	-0.0714656	-1.05078	0.560984	0.765414
60427..60936	hypothetical protein	CLOSPO_00071	EDU39020.1	CLOSPO_00071	DS981517	46.8192	-0.0715064	-1.05081	0.523153	0.742878
665922..666362	hypothetical protein	CLOSPO_01143	EDU38282.1	CLOSPO_01143	DS981518	29.026	-0.0715422	-1.05084	0.587532	0.785424
2407273..2407545	hypothetical protein	CLOSPO_03599	EDU37430.1	CLOSPO_03599	DS981517	682.621	-0.0717273	-1.05097	0.539228	0.752055
complement(669544..670098)	phenazine biosynthesis-like protein	CLOSPO_02004	EDU35837.1	CLOSPO_02004	DS981517	290.692	-0.0717539	-1.05099	0.48049	0.709357
complement(341340..342218)	protein-(glutamine-N5) methyltransferase, release factor-specific	CLOSPO_00823	EDU38001.1	prmC	DS981518	48.8187	-0.0720185	-1.05119	0.571887	0.772591
complement(1497487..1497915)	hypothetical protein	CLOSPO_02769	EDU36601.1	CLOSPO_02769	DS981517	1835.05	-0.0721301	-1.05127	0.471616	0.700407
588577..590076	16S ribosomal RNA	CLOSPO_01077		CLOSPO_01077	DS981518	283.32	-0.0722394	-1.05135	0.930269	0.967359
746481..746990	bacterial transferase hexapeptide repeat protein	CLOSPO_01216	EDU38354.1	CLOSPO_01216	DS981518	7.00665	-0.072465	-1.05151	0.734214	0.869997
1468877..1469569	response regulator receiver domain protein	CLOSPO_02749	EDU36581.1	CLOSPO_02749	DS981517	18.3519	-0.0726581	-1.05165	0.55024	0.758583
1489388..1490152	putative CoA-substrate-specific enzyme activase	CLOSPO_02763	EDU36595.1	CLOSPO_02763	DS981517	542.127	-0.0727288	-1.0517	0.85676	0.935817
1853964..1855832	1-deoxy-D-xylulose-5-phosphate synthase	CLOSPO_03110	EDU36941.1	dxs	DS981517	99.6213	-0.0730646	-1.05195	0.471414	0.700407
2392132..2392818	ABC 3 transport family protein	CLOSPO_03586	EDU37417.1	CLOSPO_03586	DS981517	64.8635	-0.0730671	-1.05195	0.49272	0.719927
complement(449559..450905)	chromosomal replication initiator protein DnaA	CLOSPO_00923	EDU38097.1	dnaA	DS981518	657.38	-0.0732543	-1.05209	0.464541	0.69487
997924..998223	hypothetical protein	CLOSPO_02286	EDU36118.1	CLOSPO_02286	DS981517	38.3929	-0.0732642	-1.05209	0.599818	0.791909
complement(2125955..2126770)	RelA/SpoT domain protein	CLOSPO_03337	EDU37168.1	CLOSPO_03337	DS981517	36.424	-0.0735783	-1.05232	0.502336	0.728701
992844..993125	flagellar biosynthesis anti-sigma factor FlgM	CLOSPO_02279	EDU36111.1	flgM	DS981517	70.4445	-0.0739749	-1.05261	0.517378	0.738634
305097..306461	peptidase, M28 family	CLOSPO_00783	EDU37966.1	CLOSPO_00783	DS981518	738.738	-0.0740918	-1.0527	0.459261	0.69175
complement(311617..312294)	comF family protein	CLOSPO_00787	EDU37970.1	CLOSPO_00787	DS981518	17.0581	-0.0742597	-1.05282	0.609792	0.797896
594545..596044	16S ribosomal RNA	CLOSPO_01081		CLOSPO_01081	DS981518	284.959	-0.0742772	-1.05283	0.928803	0.967359
1768981..1769445	integrase core domain protein	CLOSPO_03027	EDU36858.1	CLOSPO_03027	DS981517	4.6358	-0.0743342	-1.05288	0.762943	0.884524
753437..753862	hypothetical protein	CLOSPO_01222	EDU38360.1	CLOSPO_01222	DS981518	60.5044	-0.074404	-1.05293	0.589145	0.78621
1232794..1234548	PAS domain S-box protein	CLOSPO_02511	EDU36343.1	CLOSPO_02511	DS981517	58.357	-0.074466	-1.05297	0.468718	0.698704
1838223..1838669	prepilin-type cleavage/methylation N-terminal domain protein	CLOSPO_03086	EDU36917.1	CLOSPO_03086	DS981517	22.9654	-0.074559	-1.05304	0.637701	0.812083
90671..91420	methionine aminopeptidase, type I	CLOSPO_00112	EDU39059.1	map_1	DS981517	1404.7	-0.0748735	-1.05327	0.454475	0.688991
1171086..1171217	hypothetical protein	CLOSPO_01620	EDU38758.1	CLOSPO_01620	DS981518	8.92058	-0.0749117	-1.0533	0.824957	0.921318
911036..912667	methyl-accepting chemotaxis protein signaling domain protein	CLOSPO_02209	EDU36041.1	CLOSPO_02209	DS981517	49.365	-0.0749219	-1.0533	0.469423	0.699399
1624098..1625324	type I restriction modification DNA specificity domain protein	CLOSPO_02891	EDU36722.1	CLOSPO_02891	DS981517	36.0275	-0.0749241	-1.05331	0.527464	0.745136
1138430..1139128	BMC domain protein	CLOSPO_01588	EDU38726.1	CLOSPO_01588	DS981518	37.9543	-0.0753286	-1.0536	0.496653	0.722919
1719238..1719867	putative chloramphenicol O-acetyltransferase	CLOSPO_02984	EDU36815.1	CLOSPO_02984	DS981517	146.558	-0.0753442	-1.05361	0.464878	0.69487
1421833..1422036	hypothetical protein	CLOSPO_02703	EDU36535.1	CLOSPO_02703	DS981517	82.6998	-0.0754904	-1.05372	0.517428	0.738634
13244..14641	FAD dependent oxidoreductase	CLOSPO_00017	EDU38981.1	CLOSPO_00017	DS981517	76.781	-0.0756441	-1.05383	0.461137	0.692592
complement(227483..228289)	hypothetical protein	CLOSPO_00712	EDU37897.1	CLOSPO_00712	DS981518	46.1773	-0.0756692	-1.05385	0.482517	0.711527
1378950..1380695	ABC transporter, ATP-binding protein	CLOSPO_02654	EDU36486.1	CLOSPO_02654	DS981517	6.36123	-0.0759713	-1.05407	0.624492	0.806048
complement(439522..440283)	ABC transporter, ATP-binding protein	CLOSPO_00448	EDU39370.1	CLOSPO_00448	DS981517	30.6311	-0.0760579	-1.05413	0.666432	0.831257
962429..963832	NHL repeat protein	CLOSPO_02256	EDU36088.1	CLOSPO_02256	DS981517	301.609	-0.0762926	-1.05431	0.85092	0.934036
2451283..2452413	hypothetical protein	CLOSPO_03641	EDU37472.1	CLOSPO_03641	DS981517	13.8031	-0.0769101	-1.05476	0.513938	0.738634
244622..246586	ATP-dependent metallopeptidase HflB	CLOSPO_00254	EDU39200.1	hflB_1	DS981517	146.566	-0.0772228	-1.05499	0.693931	0.848343
1821744..1822832	hypothetical protein	CLOSPO_03073	EDU36904.1	CLOSPO_03073	DS981517	40.8725	-0.0775676	-1.05524	0.466425	0.696368
723542..724687	chaperone protein DnaJ	CLOSPO_02055	EDU35888.1	dnaJ	DS981517	94.5026	-0.0776561	-1.0553	0.449185	0.685952
1317017..1318516	ABC transporter, ATP-binding protein	CLOSPO_01780	EDU38918.1	CLOSPO_01780	DS981518	4.1281	-0.0778624	-1.05545	0.638384	0.812605
998260..998646	flagellar protein FliS	CLOSPO_02287	EDU36119.1	fliS	DS981517	25.1944	-0.0781477	-1.05566	0.555107	0.762005
complement(1169796..1170563)	TipAS antibiotic-recognition domain protein	CLOSPO_01619	EDU38757.1	CLOSPO_01619	DS981518	44.9307	-0.0781509	-1.05566	0.568624	0.770627
92569..92967	30S ribosomal protein S11	CLOSPO_00116	EDU39063.1	rpsK	DS981517	229.405	-0.0781668	-1.05568	0.577977	0.777804
1926241..1926798	hypothetical protein	CLOSPO_03180	EDU37011.1	CLOSPO_03180	DS981517	237.634	-0.0786127	-1.056	0.441359	0.67968
635271..636077	hypothetical protein	CLOSPO_01115	EDU38254.1	CLOSPO_01115	DS981518	1.42206	-0.0786901	-1.05606	0.814856	0.915371
993781..995655	flagellar hook-associated protein FlgK	CLOSPO_02281	EDU36113.1	flgK	DS981517	27.096	-0.0787975	-1.05614	0.537326	0.751338
complement(2339092..2340648)	C4-dicarboxylate anaerobic carrier	CLOSPO_03533	EDU37364.1	CLOSPO_03533	DS981517	733.227	-0.0788624	-1.05618	0.6752	0.836639
637464..637667	Small, acid-soluble spore protein, alpha/beta type	CLOSPO_01963	EDU35798.1	CLOSPO_01963	DS981517	126.967	-0.07922	-1.05645	0.616192	0.802709
complement(16283..16732)	ribonuclease HI	CLOSPO_00534	EDU37719.1	rnhA	DS981518	18.8803	-0.0794907	-1.05664	0.544269	0.753875
complement(2037018..2037905)	ferredoxin--NADP+ reductase, subunit alpha	CLOSPO_03271	EDU37102.1	CLOSPO_03271	DS981517	6.60999	-0.079705	-1.0568	0.637707	0.812083
1190390..1191121	conserved hypothetical protein, YfiH family	CLOSPO_02470	EDU36302.1	CLOSPO_02470	DS981517	15.5504	-0.0797406	-1.05683	0.595536	0.790064
167038..167475	FHA domain protein	CLOSPO_00193	EDU39139.1	CLOSPO_00193	DS981517	125.352	-0.0797594	-1.05684	0.568571	0.770627
827356..827775	hypothetical protein	CLOSPO_01291	EDU38429.1	CLOSPO_01291	DS981518	38.847	-0.0806507	-1.05749	0.562396	0.766522
90021..90671	adenylate kinase	CLOSPO_00111	EDU39058.1	CLOSPO_00111	DS981517	1449.75	-0.0812738	-1.05795	0.416996	0.657387
complement(867626..868483)	PRD domain protein	CLOSPO_02175	EDU36007.1	CLOSPO_02175	DS981517	43.824	-0.0813317	-1.05799	0.521398	0.740659
168720..170147	penicillin-binding protein, transpeptidase domain protein	CLOSPO_00195	EDU39141.1	CLOSPO_00195	DS981517	295.769	-0.0813938	-1.05804	0.840332	0.929311
1862543..1863439	homoserine O-succinyltransferase	CLOSPO_03117	EDU36948.1	metA	DS981517	9.27716	-0.0820686	-1.05853	0.532726	0.748433
complement(298737..299018)	transcriptional regulator, ArsR family	CLOSPO_00777	EDU37960.1	CLOSPO_00777	DS981518	10.0712	-0.0822281	-1.05865	0.731091	0.868922
1025250..1025918	bacterial sugar transferase	CLOSPO_02316	EDU36148.1	CLOSPO_02316	DS981517	2.07559	-0.0823348	-1.05873	0.784885	0.897212
1693078..1693896	ABC transporter, substrate-binding protein, family 3	CLOSPO_02959	EDU36790.1	CLOSPO_02959	DS981517	145.251	-0.0827793	-1.05906	0.418704	0.658402
complement(1352596..1353372)	hypothetical protein	CLOSPO_02623	EDU36455.1	CLOSPO_02623	DS981517	75.5996	-0.0830049	-1.05922	0.541012	0.75301
complement(2507751..2508758)	iron chelate uptake ABC transporter, FeCT family, permease protein	CLOSPO_03684	EDU37515.1	CLOSPO_03684	DS981517	4.94092	-0.0830165	-1.05923	0.646613	0.81846
342944..344938	DNA ligase (NAD+)	CLOSPO_00329	EDU39274.1	ligA	DS981517	107.1	-0.0833443	-1.05947	0.410373	0.65123
2231928..2232419	YbaK/proline--tRNA ligase associated domain protein	CLOSPO_03438	EDU37269.1	CLOSPO_03438	DS981517	112.928	-0.0833472	-1.05947	0.42817	0.668067
complement(362789..364351)	LysM domain protein	CLOSPO_00843	EDU38021.1	CLOSPO_00843	DS981518	3488.05	-0.0834753	-1.05957	0.797482	0.905708
680475..680738	cell division topological specificity factor MinE	CLOSPO_02016	EDU35849.1	minE	DS981517	115.802	-0.0837131	-1.05974	0.572988	0.773533
340269..340589	TrpR family protein YerC/YecD	CLOSPO_00327	EDU39272.1	CLOSPO_00327	DS981517	70.693	-0.0837363	-1.05976	0.456701	0.690454
complement(438230..438577)	tetratricopeptide repeat protein	CLOSPO_00446	EDU39368.1	CLOSPO_00446	DS981517	558.994	-0.0841201	-1.06004	0.406675	0.646991
997511..997867	FlaG protein	CLOSPO_02285	EDU36117.1	flaG	DS981517	33.0098	-0.0841581	-1.06007	0.576001	0.776235
complement(117062..118759)	diguanylate cyclase (GGDEF) domain protein	CLOSPO_00611	EDU37796.1	CLOSPO_00611	DS981518	28.8156	-0.0841845	-1.06009	0.426669	0.666062
558894..560624	hypothetical protein	CLOSPO_01857	EDU35692.1	CLOSPO_01857	DS981517	10.6456	-0.0842297	-1.06012	0.46481	0.69487
complement(2666534..2667634)	hypothetical protein	CLOSPO_03837	EDU37668.1	CLOSPO_03837	DS981517	33.4116	-0.0843171	-1.06019	0.557492	0.763366
complement(1288244..1288828)	DJ-1/PfpI family protein	CLOSPO_01745	EDU38883.1	CLOSPO_01745	DS981518	35.293	-0.0843224	-1.06019	0.458455	0.69147
complement(401232..402293)	efflux transporter, RND family, MFP subunit	CLOSPO_00875	EDU38053.1	CLOSPO_00875	DS981518	81.3571	-0.0844217	-1.06026	0.542507	0.753059
complement(2079404..2080795)	dihydrolipoyl dehydrogenase	CLOSPO_03301	EDU37132.1	lpdA_1	DS981517	6.16314	-0.0844432	-1.06028	0.518323	0.738634
604805..605563	hypothetical protein	CLOSPO_01926	EDU35761.1	CLOSPO_01926	DS981517	22.9769	-0.084545	-1.06035	0.531405	0.747816
801536..803248	ABC transporter, ATP-binding protein	CLOSPO_01268	EDU38406.1	CLOSPO_01268	DS981518	588.162	-0.0845924	-1.06039	0.454362	0.688991
629870..630319	D-tyrosyl-tRNA(Tyr) deacylase	CLOSPO_01953	EDU35788.1	dtd	DS981517	15.8688	-0.0848213	-1.06056	0.602347	0.793335
2337469..2338950	nicotinate phosphoribosyltransferase	CLOSPO_03532	EDU37363.1	pncB	DS981517	319.994	-0.0850892	-1.06075	0.848636	0.933243
complement(2185613..2186275)	response regulator receiver domain protein	CLOSPO_03395	EDU37226.1	CLOSPO_03395	DS981517	15.2129	-0.0854271	-1.061	0.596939	0.791104
1629780..1629962	hypothetical protein	CLOSPO_02895	EDU36726.1	CLOSPO_02895	DS981517	70.8757	-0.0855567	-1.0611	0.53027	0.746897
156222..156599	hypothetical protein	CLOSPO_00184	EDU39130.1	CLOSPO_00184	DS981517	123.515	-0.0856777	-1.06119	0.419711	0.658957
complement(516099..517604)	glycine radical enzyme, YjjI family	CLOSPO_01003	EDU38166.1	yjjI	DS981518	393.902	-0.0861736	-1.06155	0.693957	0.848343
780595..782292	methyl-accepting chemotaxis protein signaling domain protein	CLOSPO_01246	EDU38384.1	CLOSPO_01246	DS981518	2.63832	-0.086273	-1.06162	0.630249	0.808015
complement(2411693..2412334)	hypothetical protein	CLOSPO_03603	EDU37434.1	CLOSPO_03603	DS981517	10.396	-0.0868969	-1.06208	0.603295	0.793765
1794245..1796140	PAS domain S-box protein	CLOSPO_03051	EDU36882.1	CLOSPO_03051	DS981517	23.6769	-0.0869964	-1.06216	0.413668	0.654022
1208350..1208979	guanylate kinase	CLOSPO_02486	EDU36318.1	gmk	DS981517	447.228	-0.0873455	-1.06241	0.656117	0.824805
complement(223002..225431)	putative phage head-tail adaptor	CLOSPO_00710	EDU37895.1	CLOSPO_00710	DS981518	292.625	-0.0875685	-1.06258	0.623309	0.805851
complement(2198387..2199430)	hypothetical protein	CLOSPO_03407	EDU37238.1	CLOSPO_03407	DS981517	15.1805	-0.0877002	-1.06267	0.45556	0.689672
1159298..1160545	recombination factor protein RarA	CLOSPO_02439	EDU36271.1	CLOSPO_02439	DS981517	46.0865	-0.0877973	-1.06275	0.446903	0.683874
472678..473121	ribosomal protein L9	CLOSPO_00950	EDU38124.1	rplI	DS981518	188.828	-0.0879682	-1.06287	0.39493	0.637429
967065..967634	hypothetical protein	CLOSPO_01415	EDU38553.1	CLOSPO_01415	DS981518	146.444	-0.0879723	-1.06288	0.394984	0.637429
complement(212400..213308)	ATPase/histidine kinase/DNA gyrase B/HSP90 domain protein	CLOSPO_00698	EDU37883.1	CLOSPO_00698	DS981518	19.8121	-0.0888021	-1.06349	0.442128	0.679951
complement(213396..214151)	hypothetical protein	CLOSPO_00699	EDU37884.1	CLOSPO_00699	DS981518	16.6802	-0.088943	-1.06359	0.525355	0.744351
complement(2325274..2327517)	putative cell division protein FtsA	CLOSPO_03518	EDU37349.1	CLOSPO_03518	DS981517	63.1301	-0.0890886	-1.0637	0.382212	0.627043
612859..613521	PBS lyase HEAT-like repeat protein	CLOSPO_01936	EDU35771.1	CLOSPO_01936	DS981517	65.0405	-0.089189	-1.06377	0.477842	0.70599
1236049..1236903	acetyltransferase, GNAT family	CLOSPO_01694	EDU38832.1	CLOSPO_01694	DS981518	126.558	-0.0894462	-1.06396	0.383335	0.628019
93002..93622	ribosomal protein S4	CLOSPO_00117	EDU39064.1	rpsD_1	DS981517	917.862	-0.0894802	-1.06399	0.68497	0.844157
575576..577381	ATP-dependent metallopeptidase HflB	CLOSPO_01068	EDU38223.1	hflB_3	DS981518	768.058	-0.0895561	-1.06404	0.631348	0.80875
complement(2103494..2104408)	hypothetical protein	CLOSPO_03320	EDU37151.1	CLOSPO_03320	DS981517	70.8273	-0.0896828	-1.06414	0.390503	0.634671
240499..240741	GIY-YIG catalytic domain protein	CLOSPO_00251	EDU39197.1	CLOSPO_00251	DS981517	50.2599	-0.089819	-1.06424	0.570507	0.771773
93690..94637	DNA-directed RNA polymerase, alpha subunit	CLOSPO_00118	EDU39065.1	rpoA	DS981517	1621.99	-0.0905064	-1.06474	0.71416	0.862121
793082..793432	putative methionine--tRNA ligase, beta subunit	CLOSPO_01256	EDU38394.1	CLOSPO_01256	DS981518	216.076	-0.0906526	-1.06485	0.452218	0.688564
complement(2582028..2583542)	LysM domain protein	CLOSPO_03763	EDU37594.1	CLOSPO_03763	DS981517	166.999	-0.0912829	-1.06532	0.653419	0.822729
458345..459091	single-strand binding family protein	CLOSPO_00461	EDU39383.1	CLOSPO_00461	DS981517	1449.84	-0.0917658	-1.06567	0.359242	0.603135
1158355..1159122	histidinol phosphate phosphatase HisJ family	CLOSPO_02438	EDU36270.1	CLOSPO_02438	DS981517	61.2805	-0.0919811	-1.06583	0.386038	0.629732
complement(404211..405503)	hypothetical protein	CLOSPO_00878	EDU38056.1	CLOSPO_00878	DS981518	730.493	-0.0919885	-1.06584	0.358277	0.602735
complement(2272303..2272995)	MTA/SAH nucleosidase	CLOSPO_03473	EDU37304.1	mtnN	DS981517	65.9124	-0.0920866	-1.06591	0.386314	0.629732
1193255..1193710	acetyltransferase, GNAT family	CLOSPO_01647	EDU38785.1	CLOSPO_01647	DS981518	10.1562	-0.0921329	-1.06594	0.599246	0.791909
1706049..1706597	diguanylate cyclase (GGDEF) domain protein	CLOSPO_02971	EDU36802.1	CLOSPO_02971	DS981517	57.1136	-0.0921683	-1.06597	0.398383	0.640154
1065069..1065314	hydrolase, isochorismatase family	CLOSPO_01512	EDU38650.1	CLOSPO_01512	DS981518	21.1731	-0.092382	-1.06613	0.601576	0.793136
921721..922878	germination protein, Ger(x)C family	CLOSPO_02219	EDU36051.1	CLOSPO_02219	DS981517	34.8984	-0.0926237	-1.06631	0.489531	0.718158
2421107..2422384	4Fe-4S binding domain protein	CLOSPO_03612	EDU37443.1	CLOSPO_03612	DS981517	251.441	-0.0927109	-1.06637	0.357504	0.601964
complement(461691..462746)	sporulation integral membrane protein YtvI	CLOSPO_00937	EDU38111.1	ytvI	DS981518	43.6749	-0.0927167	-1.06638	0.382805	0.62748
complement(446527..446790)	hypothetical protein	CLOSPO_00919	EDU38093.1	CLOSPO_00919	DS981518	420.202	-0.0927344	-1.06639	0.365777	0.610247
523999..524580	nitroreductase family protein	CLOSPO_01010	EDU38173.1	CLOSPO_01010	DS981518	59.8822	-0.0928168	-1.06645	0.510657	0.736313
1370993..1372618	carbohydrate binding domain protein	CLOSPO_01819	EDU38957.1	CLOSPO_01819	DS981518	832.137	-0.0928574	-1.06648	0.626246	0.806797
690867..691160	RNA-binding protein, YhbY family	CLOSPO_02027	EDU35860.1	CLOSPO_02027	DS981517	104.041	-0.0928774	-1.0665	0.39581	0.638157
237205..238011	hypothetical protein	CLOSPO_00248	EDU39194.1	CLOSPO_00248	DS981517	1.01308	-0.0929623	-1.06656	0.822296	0.919418
633132..633818	hypothetical protein	CLOSPO_01112	EDU38251.1	CLOSPO_01112	DS981518	39.4609	-0.0929733	-1.06657	0.40019	0.641441
1076709..1077509	putative flagellar basal-body rod protein FlgB	CLOSPO_02367	EDU36199.1	CLOSPO_02367	DS981517	120.395	-0.0930359	-1.06661	0.51422	0.738634
613537..614187	YigZ family protein	CLOSPO_01937	EDU35772.1	CLOSPO_01937	DS981517	80.4687	-0.093049	-1.06662	0.484805	0.713255
complement(1339816..1339995)	toxin-antitoxin system, antitoxin component, Xre family	CLOSPO_02614	EDU36446.1	CLOSPO_02614	DS981517	37.9286	-0.0930933	-1.06665	0.606377	0.796501
complement(2417199..2418554)	phosphotransferase system, EIIC	CLOSPO_03609	EDU37440.1	CLOSPO_03609	DS981517	4.03031	-0.0932748	-1.06679	0.57513	0.775606
582679..584193	lysine--tRNA ligase	CLOSPO_01074	EDU38229.1	lysS_2	DS981518	681.406	-0.0936217	-1.06705	0.349672	0.596867
complement(2343316..2343939)	hydrolase, NUDIX family	CLOSPO_03537	EDU37368.1	CLOSPO_03537	DS981517	183.777	-0.0936899	-1.0671	0.360447	0.604163
733553..734251	PAP2 family protein	CLOSPO_02066	EDU35899.1	CLOSPO_02066	DS981517	138.045	-0.093814	-1.06719	0.433461	0.673102
176517..177854	hypothetical protein	CLOSPO_00202	EDU39148.1	CLOSPO_00202	DS981517	207.218	-0.0938636	-1.06722	0.631794	0.808998
1299181..1300275	4-hydroxy-3-methylbut-2-en-1-yl diphosphate synthase	CLOSPO_02578	EDU36410.1	ispG	DS981517	201.769	-0.0938716	-1.06723	0.353567	0.598544
1324126..1325193	RecA protein	CLOSPO_02598	EDU36430.1	recA	DS981517	475.204	-0.0939844	-1.06731	0.782177	0.895987
complement(444596..446509)	DNA gyrase, B subunit	CLOSPO_00918	EDU38092.1	gyrB	DS981518	655.805	-0.0939854	-1.06731	0.614789	0.801735
251554..252861	aminopeptidase I zinc metalloprotease (M18)	CLOSPO_00258	EDU39204.1	CLOSPO_00258	DS981517	336.221	-0.0940509	-1.06736	0.81613	0.916264
1926922..1927758	hydrolase, carbon-nitrogen family	CLOSPO_03181	EDU37012.1	CLOSPO_03181	DS981517	1328.12	-0.0942128	-1.06748	0.346536	0.592869
complement(1099593..1100519)	ABC transporter, ATP-binding protein	CLOSPO_01543	EDU38681.1	CLOSPO_01543	DS981518	24.7028	-0.0943827	-1.06761	0.400812	0.642165
1386562..1386708	hypothetical protein	CLOSPO_02665	EDU36497.1	CLOSPO_02665	DS981517	3.01132	-0.0944145	-1.06763	0.829941	0.923924
complement(874963..876972)	hypothetical protein	CLOSPO_02181	EDU36013.1	CLOSPO_02181	DS981517	1620.2	-0.0944852	-1.06768	0.782904	0.896181
complement(2675344..2675844)	hypothetical protein	CLOSPO_03847	EDU37678.1	CLOSPO_03847	DS981517	320.688	-0.0945385	-1.06772	0.352584	0.598544
238300..239463	transporter, dicarboxylate/amino acid:cation Na+/H+ symporter family protein	CLOSPO_00723	EDU37907.1	CLOSPO_00723	DS981518	12.3059	-0.0945613	-1.06774	0.542894	0.753059
complement(2261523..2262068)	hypothetical protein	CLOSPO_03463	EDU37294.1	CLOSPO_03463	DS981517	61.3912	-0.0946668	-1.06782	0.444891	0.681467
complement(2351678..2352268)	hypothetical protein	CLOSPO_03545	EDU37376.1	CLOSPO_03545	DS981517	210.548	-0.0950414	-1.0681	0.352591	0.598544
1029486..1030619	glycosyltransferase, group 1 family protein	CLOSPO_02320	EDU36152.1	CLOSPO_02320	DS981517	17.4701	-0.0954722	-1.06842	0.403213	0.644133
2636358..2636864	acetyltransferase, GNAT family	CLOSPO_03811	EDU37642.1	CLOSPO_03811	DS981517	81.4082	-0.0956489	-1.06855	0.452952	0.688729
1958156..1958413	RNA chaperone Hfq	CLOSPO_03206	EDU37037.1	hfq	DS981517	651.669	-0.0957148	-1.06859	0.346227	0.592869
complement(118979..119656)	accessory protein regulator protein B	CLOSPO_00613	EDU37798.1	CLOSPO_00613	DS981518	99.2408	-0.0960876	-1.06887	0.35674	0.601689
complement(1884427..1885536)	hypothetical protein	CLOSPO_03143	EDU36974.1	CLOSPO_03143	DS981517	27.5205	-0.0963457	-1.06906	0.378256	0.623221
631012..632442	coproporphyrinogen dehydrogenase HemZ	CLOSPO_01955	EDU35790.1	hemZ	DS981517	53.1794	-0.096633	-1.06928	0.411333	0.651943
1268133..1269140	fatty acid/phospholipid synthesis protein PlsX	CLOSPO_02545	EDU36377.1	plsX_1	DS981517	153.376	-0.0968056	-1.0694	0.341502	0.588194
757660..758493	CAAX amino terminal protease family protein	CLOSPO_01226	EDU38364.1	CLOSPO_01226	DS981518	4.33161	-0.096813	-1.06941	0.619216	0.803887
complement(526201..526788)	transcriptional regulator, TetR family	CLOSPO_01013	EDU38176.1	CLOSPO_01013	DS981518	29.394	-0.0971004	-1.06962	0.525179	0.744351
609147..610646	16S ribosomal RNA	CLOSPO_01094		CLOSPO_01094	DS981518	281.535	-0.0974598	-1.06989	0.905624	0.956824
601237..602736	16S ribosomal RNA	CLOSPO_01087		CLOSPO_01087	DS981518	282.233	-0.0976383	-1.07002	0.905663	0.956824
1208972..1209178	DNA-directed RNA polymerase, omega subunit	CLOSPO_02487	EDU36319.1	rpoZ	DS981517	593.321	-0.0977185	-1.07008	0.339326	0.58685
complement(1512870..1513115)	hypothetical protein	CLOSPO_02789	EDU36621.1	CLOSPO_02789	DS981517	28.8432	-0.0980877	-1.07035	0.471339	0.700407
1382337..1382930	hypothetical protein	CLOSPO_02657	EDU36489.1	CLOSPO_02657	DS981517	99.4978	-0.0984443	-1.07062	0.431035	0.67015
1290009..1290155	hypothetical protein	CLOSPO_01747	EDU38885.1	CLOSPO_01747	DS981518	0.220106	-0.098903	-1.07096	0.944783	0.973654
complement(2130275..2131624)	MATE efflux family protein	CLOSPO_03339	EDU37170.1	CLOSPO_03339	DS981517	10.54	-0.099008	-1.07104	0.462016	0.693223
937560..938276	hypothetical protein	CLOSPO_01391	EDU38529.1	CLOSPO_01391	DS981518	6.99307	-0.0991036	-1.07111	0.620106	0.804421
512107..513258	MBOAT family protein	CLOSPO_00509	EDU39426.1	CLOSPO_00509	DS981517	58.9245	-0.099333	-1.07128	0.34049	0.587242
complement(262070..263422)	G5 domain protein	CLOSPO_00743	EDU37927.1	CLOSPO_00743	DS981518	47.8881	-0.0995889	-1.07147	0.340229	0.587242
1189659..1190126	transcriptional regulator NrdR	CLOSPO_02469	EDU36301.1	nrdR	DS981517	952.988	-0.0998755	-1.07168	0.813554	0.915338
1137149..1137979	hypothetical protein	CLOSPO_02422	EDU36254.1	CLOSPO_02422	DS981517	2.46383	-0.100569	-1.0722	0.689084	0.845694
complement(64844..65677)	electron transport complex, RnfABCDGE type, B subunit	CLOSPO_00568	EDU37753.1	rnfB	DS981518	805.821	-0.100991	-1.07251	0.647104	0.818754
7496..7918	hypothetical protein	CLOSPO_00012	EDU38976.1	CLOSPO_00012	DS981517	17.4162	-0.101219	-1.07268	0.452965	0.688729
1096272..1097165	transcriptional regulator, effector binding domain protein	CLOSPO_01539	EDU38677.1	CLOSPO_01539	DS981518	127.981	-0.10128	-1.07272	0.322849	0.571998
14628..15011	hypothetical protein	CLOSPO_00018	EDU38982.1	CLOSPO_00018	DS981517	80.6619	-0.10137	-1.07279	0.35328	0.598544
complement(2441189..2441614)	transcriptional regulator, Rrf2 family	CLOSPO_03630	EDU37461.1	CLOSPO_03630	DS981517	82.1076	-0.101597	-1.07296	0.511602	0.736845
470934..471206	hypothetical protein	CLOSPO_00472	EDU39394.1	CLOSPO_00472	DS981517	139.786	-0.102789	-1.07385	0.383501	0.628019
1414997..1415416	hypothetical protein	CLOSPO_02695	EDU36527.1	CLOSPO_02695	DS981517	22.8798	-0.103418	-1.07432	0.459912	0.691907
847452..848498	transcriptional regulator, ArsR family	CLOSPO_01310	EDU38448.1	CLOSPO_01310	DS981518	42.103	-0.103483	-1.07436	0.331266	0.577832
664470..667097	DNA-directed DNA polymerase	CLOSPO_01998	EDU35832.1	polA	DS981517	100.427	-0.103493	-1.07437	0.597511	0.791588
complement(547601..548950)	4Fe-4S binding domain protein	CLOSPO_01035	EDU38198.1	CLOSPO_01035	DS981518	166.163	-0.103762	-1.07457	0.391369	0.63527
284461..285087	hypothetical protein	CLOSPO_00283	EDU39228.1	CLOSPO_00283	DS981517	18.1136	-0.103809	-1.07461	0.533348	0.748757
960593..961012	glycine cleavage system H protein	CLOSPO_01409	EDU38547.1	gcvH	DS981518	523.433	-0.10424	-1.07493	0.302938	0.551017
118536..119630	butyrate kinase	CLOSPO_00142	EDU39089.1	buk_1	DS981517	127.885	-0.104428	-1.07507	0.305765	0.553011
1044967..1045635	hydrogenase accessory protein HypB	CLOSPO_01495	EDU38633.1	hypB_2	DS981518	25.3616	-0.104456	-1.07509	0.471688	0.700407
complement(240221..240979)	5'/3'-nucleotidase SurE	CLOSPO_00725	EDU37909.1	surE	DS981518	39.9682	-0.104615	-1.07521	0.338973	0.58685
1592638..1594119	putative acetaldehyde dehydrogenase (acetylating)	CLOSPO_02863	EDU36694.1	CLOSPO_02863	DS981517	77.1012	-0.10531	-1.07573	0.68695	0.845694
complement(2347817..2348653)	ABC transporter, substrate-binding protein, family 3	CLOSPO_03542	EDU37373.1	CLOSPO_03542	DS981517	34.0608	-0.105505	-1.07587	0.45016	0.685975
complement(279147..279791)	hypothetical protein	CLOSPO_00757	EDU37941.1	CLOSPO_00757	DS981518	18.1921	-0.105545	-1.0759	0.46955	0.699399
2296079..2296915	nicotinate-nucleotide diphosphorylase (carboxylating)	CLOSPO_03497	EDU37328.1	nadC	DS981517	9.44204	-0.105892	-1.07616	0.424859	0.6649
complement(860184..860477)	hypothetical protein	CLOSPO_01321	EDU38459.1	CLOSPO_01321	DS981518	21.6989	-0.106092	-1.07631	0.515827	0.738634
1648437..1649162	cobalt transport protein	CLOSPO_02914	EDU36745.1	CLOSPO_02914	DS981517	2.40117	-0.106137	-1.07634	0.672176	0.83479
995779..996741	flagellar hook-associated protein 3	CLOSPO_02282	EDU36114.1	flgL	DS981517	23.9673	-0.106282	-1.07645	0.343546	0.590216
345039..345308	hypothetical protein	CLOSPO_00330	EDU39275.1	CLOSPO_00330	DS981517	53.8207	-0.106467	-1.07659	0.370672	0.614954
complement(2122132..2123886)	ABC transporter, ATP-binding protein	CLOSPO_03334	EDU37165.1	CLOSPO_03334	DS981517	4.15289	-0.106692	-1.07676	0.475895	0.704855
801004..801501	hypothetical protein	CLOSPO_01267	EDU38405.1	CLOSPO_01267	DS981518	159.2	-0.107296	-1.07721	0.489214	0.718089
complement(402461..403207)	hypothetical protein	CLOSPO_00876	EDU38054.1	CLOSPO_00876	DS981518	89.2228	-0.10732	-1.07723	0.303421	0.551335
complement(209238..210245)	ATPase/histidine kinase/DNA gyrase B/HSP90 domain protein	CLOSPO_00695	EDU37880.1	CLOSPO_00695	DS981518	4.01103	-0.107397	-1.07728	0.547034	0.756755
complement(2354267..2355022)	ABC transporter, ATP-binding protein	CLOSPO_03547	EDU37378.1	CLOSPO_03547	DS981517	29.1565	-0.107554	-1.0774	0.340149	0.587242
complement(2483777..2486212)	copper-exporting ATPase	CLOSPO_03667	EDU37498.1	CLOSPO_03667	DS981517	102.055	-0.107877	-1.07764	0.582621	0.781038
29025..29717	sugar fermentation stimulation protein	CLOSPO_00039	EDU38995.1	sfsA	DS981517	197.124	-0.107904	-1.07766	0.290199	0.538018
809619..809903	hypothetical protein	CLOSPO_01275	EDU38413.1	CLOSPO_01275	DS981518	122.054	-0.108347	-1.07799	0.454438	0.688991
complement(2196892..2197251)	iron dependent repressor DNA binding domain protein	CLOSPO_03404	EDU37235.1	CLOSPO_03404	DS981517	23.6485	-0.109164	-1.0786	0.403517	0.64435
722904..723698	response regulator receiver domain protein	CLOSPO_01196	EDU38334.1	CLOSPO_01196	DS981518	34.9564	-0.109175	-1.07861	0.321857	0.571295
complement(2446460..2447914)	putative cell wall binding repeat 2	CLOSPO_03635	EDU37466.1	CLOSPO_03635	DS981517	181.124	-0.109199	-1.07863	0.578333	0.77801
822588..823670	spore germination protein (amino acid permease)	CLOSPO_02141	EDU35973.1	CLOSPO_02141	DS981517	167.98	-0.109565	-1.0789	0.280241	0.525401
complement(2132987..2133139)	hypothetical protein	CLOSPO_03342	EDU37173.1	CLOSPO_03342	DS981517	3.97307	-0.10962	-1.07894	0.77584	0.891279
1412087..1412851	ABC transporter, permease protein	CLOSPO_02692	EDU36524.1	CLOSPO_02692	DS981517	4.08499	-0.10973	-1.07903	0.619375	0.803887
2290643..2291740	GTP-binding protein YchF	CLOSPO_03492	EDU37323.1	ychF	DS981517	203.487	-0.110138	-1.07933	0.351525	0.598544
complement(509282..510655)	transporter, SSS family	CLOSPO_00997	EDU38160.1	CLOSPO_00997	DS981518	57.3133	-0.110348	-1.07949	0.286854	0.533624
747370..748074	hypothetical protein	CLOSPO_02078	EDU35911.1	CLOSPO_02078	DS981517	259.469	-0.11049	-1.0796	0.276158	0.520802
1828168..1828545	histidine triad domain protein	CLOSPO_03077	EDU36908.1	CLOSPO_03077	DS981517	166.345	-0.110989	-1.07997	0.323383	0.572415
complement(214144..215064)	ABC transporter, ATP-binding protein	CLOSPO_00700	EDU37885.1	CLOSPO_00700	DS981518	24.7092	-0.11099	-1.07997	0.32327	0.572415
290016..290540	hypothetical protein	CLOSPO_00770	EDU37954.1	CLOSPO_00770	DS981518	50.3919	-0.111024	-1.07999	0.315987	0.564799
complement(2592423..2594894)	efflux ABC transporter, permease protein	CLOSPO_03774	EDU37605.1	CLOSPO_03774	DS981517	12.1046	-0.111117	-1.08006	0.310149	0.557744
907326..908243	glutaminase A	CLOSPO_02205	EDU36037.1	glsA	DS981517	64.6888	-0.111508	-1.08036	0.383626	0.628019
1940460..1941683	flavoprotein family protein	CLOSPO_03192	EDU37023.1	CLOSPO_03192	DS981517	20.6352	-0.111596	-1.08042	0.315538	0.564523
1147257..1147661	hypothetical protein	CLOSPO_01598	EDU38736.1	CLOSPO_01598	DS981518	49.0736	-0.111769	-1.08055	0.418842	0.658402
complement(29912..31387)	amino acid permease	CLOSPO_00547	EDU37732.1	CLOSPO_00547	DS981518	87.3543	-0.11192	-1.08067	0.273208	0.516764
1957134..1958069	tRNA dimethylallyltransferase	CLOSPO_03205	EDU37036.1	miaA	DS981517	755.316	-0.11202	-1.08074	0.532333	0.748429
672969..673655	DNA repair protein RadC	CLOSPO_02009	EDU35842.1	radC	DS981517	275.449	-0.112083	-1.08079	0.269028	0.511633
2342918..2343265	hypothetical protein	CLOSPO_03536	EDU37367.1	CLOSPO_03536	DS981517	298.757	-0.112145	-1.08083	0.274838	0.519079
573559..574965	tRNA(Ile)-lysidine synthetase	CLOSPO_01066	EDU38221.1	tilS	DS981518	67.357	-0.112324	-1.08097	0.364833	0.609221
complement(2209161..2209631)	6-O-methylguanine DNA methyltransferase, DNA binding domain protein	CLOSPO_03416	EDU37247.1	CLOSPO_03416	DS981517	116.128	-0.112533	-1.08112	0.395422	0.637799
232892..234277	histidine kinase A domain protein	CLOSPO_00245	EDU39191.1	CLOSPO_00245	DS981517	19.4143	-0.112674	-1.08123	0.328891	0.576248
1833909..1835426	type II/IV secretion system protein	CLOSPO_03082	EDU36913.1	CLOSPO_03082	DS981517	137.078	-0.112837	-1.08135	0.265148	0.506516
1217730..1218479	protein phosphatase 2C	CLOSPO_02495	EDU36327.1	CLOSPO_02495	DS981517	101.83	-0.112874	-1.08138	0.353218	0.598544
complement(772410..774068)	ABC transporter, ATP-binding protein	CLOSPO_01238	EDU38376.1	CLOSPO_01238	DS981518	61.8034	-0.113106	-1.08155	0.270924	0.513933
complement(525568..525930)	transcriptional regulator, AraC family	CLOSPO_01012	EDU38175.1	CLOSPO_01012	DS981518	46.1474	-0.113358	-1.08174	0.330691	0.577598
1965163..1966521	transporter gate domain protein	CLOSPO_03215	EDU37046.1	CLOSPO_03215	DS981517	1097.39	-0.113419	-1.08179	0.643923	0.816978
798286..798405	hypothetical protein	CLOSPO_01264	EDU38402.1	CLOSPO_01264	DS981518	170.867	-0.113504	-1.08185	0.399152	0.64085
538161..538823	DNA-binding helix-turn-helix protein	CLOSPO_01026	EDU38189.1	CLOSPO_01026	DS981518	184.368	-0.113692	-1.08199	0.266261	0.508136
complement(220524..220943)	hypothetical protein	CLOSPO_00706	EDU37891.1	CLOSPO_00706	DS981518	10.4032	-0.11371	-1.08201	0.56119	0.765423
288530..289405	hypothetical protein	CLOSPO_00768	EDU37952.1	CLOSPO_00768	DS981518	49.0462	-0.113838	-1.0821	0.374272	0.61905
complement(1502162..1502578)	hypothetical protein	CLOSPO_02776	EDU36608.1	CLOSPO_02776	DS981517	15.1262	-0.114005	-1.08223	0.477772	0.70599
961015..962355	glycine dehydrogenase (decarboxylating)	CLOSPO_01410	EDU38548.1	CLOSPO_01410	DS981518	1100.92	-0.114227	-1.0824	0.539772	0.752278
58896..59648	thymidylate synthase, flavin-dependent	CLOSPO_00069	EDU39018.1	thyX	DS981517	89.554	-0.114613	-1.08268	0.271475	0.514247
2291860..2292498	channel protein, hemolysin III family	CLOSPO_03493	EDU37324.1	CLOSPO_03493	DS981517	398.406	-0.114633	-1.0827	0.557298	0.763366
1040006..1042192	heparinase II/III-like protein	CLOSPO_02328	EDU36160.1	CLOSPO_02328	DS981517	55.1854	-0.114829	-1.08285	0.261649	0.503596
289392..289991	DnaJ domain protein	CLOSPO_00769	EDU37953.1	CLOSPO_00769	DS981518	190.943	-0.114939	-1.08293	0.261803	0.503639
457803..458300	hypothetical protein	CLOSPO_00460	EDU39382.1	CLOSPO_00460	DS981517	32.4991	-0.114972	-1.08295	0.325991	0.573326
1857981..1859684	DNA repair protein RecN	CLOSPO_03114	EDU36945.1	recN	DS981517	69.5241	-0.115281	-1.08319	0.259983	0.502057
complement(1418221..1418661)	fosfomycin resistance protein FosX	CLOSPO_02699	EDU36531.1	fosX	DS981517	21.6325	-0.115585	-1.08341	0.452482	0.688692
complement(1774749..1775570)	multidrug-efflux transporter 2 regulator	CLOSPO_03032	EDU36863.1	bltR	DS981517	61.805	-0.115924	-1.08367	0.392261	0.635911
complement(113585..115444)	PAS domain S-box protein	CLOSPO_00608	EDU37793.1	CLOSPO_00608	DS981518	391.681	-0.116464	-1.08407	0.526704	0.744982
1442379..1443452	putative chlorophyll synthesis pathway protein BchC	CLOSPO_02725	EDU36557.1	CLOSPO_02725	DS981517	5.83978	-0.116816	-1.08434	0.441943	0.679939
1458310..1459221	CAAX amino terminal protease family protein	CLOSPO_02739	EDU36571.1	CLOSPO_02739	DS981517	78.6969	-0.117107	-1.08456	0.364647	0.609183
495022..495768	3-oxoacyl-[acyl-carrier-protein] reductase	CLOSPO_00982	EDU38145.1	fabG	DS981518	12.4559	-0.117247	-1.08466	0.360495	0.604163
1203618..1205099	stage IV sporulation protein A	CLOSPO_02482	EDU36314.1	spoIVA	DS981517	1446.81	-0.117767	-1.08505	0.707295	0.856528
1101713..1102108	hypothetical protein	CLOSPO_02389	EDU36221.1	CLOSPO_02389	DS981517	1012.7	-0.118221	-1.0854	0.770169	0.887775
complement(1814482..1816404)	histidine kinase A domain protein	CLOSPO_03066	EDU36897.1	CLOSPO_03066	DS981517	27.0236	-0.118246	-1.08541	0.349807	0.596867
complement(1895220..1895969)	ABC-2 type transporter	CLOSPO_03150	EDU36981.1	CLOSPO_03150	DS981517	107.111	-0.118372	-1.08551	0.270765	0.513918
305867..306784	8-oxoguanine DNA-glycosylase (ogg)	CLOSPO_00296	EDU39241.1	CLOSPO_00296	DS981517	30.7305	-0.118435	-1.08556	0.281811	0.52757
complement(423187..424278)	NlpC/P60 family protein	CLOSPO_00897	EDU38075.1	CLOSPO_00897	DS981518	884.091	-0.118909	-1.08591	0.23498	0.472595
complement(2493326..2494990)	STE like transcription factor	CLOSPO_03674	EDU37505.1	CLOSPO_03674	DS981517	43.2473	-0.119005	-1.08599	0.318398	0.567784
1391489..1391977	hypothetical protein	CLOSPO_02670	EDU36502.1	CLOSPO_02670	DS981517	70.5698	-0.119091	-1.08605	0.394803	0.637429
213471..216221	Sigma-54 interaction domain protein	CLOSPO_00230	EDU39176.1	CLOSPO_00230	DS981517	63.8313	-0.11918	-1.08612	0.240435	0.478846
1689635..1689781	hypothetical protein	CLOSPO_02955	EDU36786.1	CLOSPO_02955	DS981517	7.75841	-0.119489	-1.08635	0.730591	0.868922
complement(2074345..2074974)	transcriptional regulator, TetR family	CLOSPO_03297	EDU37128.1	CLOSPO_03297	DS981517	4.18021	-0.119574	-1.08641	0.590758	0.786993
complement(211243..211902)	cupin domain protein	CLOSPO_00697	EDU37882.1	CLOSPO_00697	DS981518	270.565	-0.119771	-1.08656	0.237982	0.475768
complement(541084..541980)	radical SAM domain protein	CLOSPO_01028	EDU38191.1	CLOSPO_01028	DS981518	930.31	-0.119824	-1.0866	0.231629	0.470374
complement(2126960..2130205)	SNF2 family N-terminal domain protein	CLOSPO_03338	EDU37169.1	CLOSPO_03338	DS981517	26.8333	-0.119899	-1.08666	0.328103	0.575456
317042..318364	branched-chain amino acid transport system II carrier protein	CLOSPO_00306	EDU39251.1	brnQ_1	DS981517	310.548	-0.120299	-1.08696	0.766405	0.886127
998668..1001127	flagellar hook-associated protein 2	CLOSPO_02288	EDU36120.1	fliD	DS981517	80.3162	-0.120513	-1.08712	0.234328	0.472353
complement(2335540..2336199)	ABC transporter, permease protein	CLOSPO_03530	EDU37361.1	CLOSPO_03530	DS981517	29.1661	-0.120679	-1.08725	0.291933	0.539481
complement(1919566..1921290)	PAS domain S-box protein	CLOSPO_03171	EDU37002.1	CLOSPO_03171	DS981517	70.2049	-0.12074	-1.08729	0.237826	0.475768
2015531..2015935	methyltransferase, YaeB family	CLOSPO_03256	EDU37087.1	CLOSPO_03256	DS981517	8.49406	-0.120802	-1.08734	0.610359	0.79813
complement(384484..385482)	putative catabolite control protein A	CLOSPO_00860	EDU38038.1	CLOSPO_00860	DS981518	47.4943	-0.121129	-1.08759	0.253154	0.494696
567606..567935	DNA-binding protein HU	CLOSPO_01052	EDU38214.1	hup	DS981518	2510.68	-0.121219	-1.08765	0.226252	0.462918
1544404..1545114	hypothetical protein	CLOSPO_02821	EDU36653.1	CLOSPO_02821	DS981517	14.9108	-0.121554	-1.08791	0.414028	0.654052
371529..372689	glycosyltransferase, group 1 family protein	CLOSPO_00852	EDU38030.1	CLOSPO_00852	DS981518	418.906	-0.122129	-1.08834	0.740336	0.8731
complement(446811..447905)	DNA replication and repair protein RecF	CLOSPO_00920	EDU38094.1	recF	DS981518	366.673	-0.122595	-1.08869	0.760953	0.884089
complement(226274..227455)	DNA-binding helix-turn-helix protein	CLOSPO_00711	EDU37896.1	CLOSPO_00711	DS981518	68.2783	-0.123472	-1.08935	0.232863	0.471225
735776..736189	hemerythrin HHE cation binding domain protein	CLOSPO_01205	EDU38343.1	CLOSPO_01205	DS981518	102.928	-0.123722	-1.08954	0.402568	0.643907
964878..966644	single-stranded-DNA-specific exonuclease RecJ	CLOSPO_02258	EDU36090.1	recJ	DS981517	55.4437	-0.123738	-1.08955	0.228985	0.466239
1285597..1286682	DNA protecting protein DprA	CLOSPO_02564	EDU36396.1	dprA	DS981517	154.124	-0.123879	-1.08966	0.222761	0.46066
complement(2553513..2553746)	hypothetical protein	CLOSPO_03729	EDU37560.1	CLOSPO_03729	DS981517	10.3254	-0.124935	-1.09046	0.56764	0.770627
170175..171071	HD domain protein	CLOSPO_00196	EDU39142.1	CLOSPO_00196	DS981517	428.006	-0.125039	-1.09054	0.758872	0.883277
1216665..1217711	23S rRNA m2A2503 methyltransferase	CLOSPO_02494	EDU36326.1	rlmN_2	DS981517	299.847	-0.125496	-1.09088	0.213002	0.448708
878534..879358	metallo-beta-lactamase domain protein	CLOSPO_01338	EDU38476.1	CLOSPO_01338	DS981518	94.6699	-0.12563	-1.09098	0.366749	0.611088
1522715..1524409	hypothetical protein	CLOSPO_02800	EDU36632.1	CLOSPO_02800	DS981517	81.3295	-0.126044	-1.0913	0.21648	0.4528
1932008..1933411	glycosyltransferase, group 2 family protein	CLOSPO_03186	EDU37017.1	CLOSPO_03186	DS981517	141.182	-0.126343	-1.09152	0.21243	0.447995
complement(2390218..2391156)	ABC transporter, substrate-binding protein	CLOSPO_03584	EDU37415.1	CLOSPO_03584	DS981517	99.4733	-0.126353	-1.09153	0.219942	0.456308
397498..397674	hypothetical protein	CLOSPO_00870	EDU38048.1	CLOSPO_00870	DS981518	167.283	-0.126556	-1.09168	0.248037	0.487679
25564..25869	hypothetical protein	CLOSPO_00540	EDU37725.1	CLOSPO_00540	DS981518	831.502	-0.126603	-1.09172	0.515482	0.738634
complement(1678204..1679292)	Creatinase	CLOSPO_02943	EDU36774.1	CLOSPO_02943	DS981517	340.165	-0.127131	-1.09212	0.713475	0.862106
1808156..1808845	response regulator receiver domain protein	CLOSPO_03061	EDU36892.1	CLOSPO_03061	DS981517	8.01994	-0.12721	-1.09218	0.391542	0.635282
complement(80124..80690)	HD domain protein	CLOSPO_00581	EDU37766.1	CLOSPO_00581	DS981518	340.975	-0.128478	-1.09314	0.204982	0.437934
2008186..2008773	exonuclease	CLOSPO_03249	EDU37080.1	CLOSPO_03249	DS981517	44.5058	-0.128577	-1.09322	0.245728	0.485765
956722..957330	hypothetical protein	CLOSPO_01406	EDU38544.1	CLOSPO_01406	DS981518	44.9105	-0.128655	-1.09327	0.243471	0.482562
1416220..1416918	hypothetical protein	CLOSPO_02697	EDU36529.1	CLOSPO_02697	DS981517	26.4187	-0.128836	-1.09341	0.262517	0.504253
complement(1223537..1223728)	ribosomal protein L28	CLOSPO_02502	EDU36334.1	rpmB	DS981517	1069.36	-0.1293	-1.09376	0.201692	0.434245
complement(2607575..2608162)	HDIG domain protein	CLOSPO_03786	EDU37617.1	CLOSPO_03786	DS981517	54.4004	-0.129376	-1.09382	0.289307	0.536839
1762291..1764378	Sigma-54 interaction domain protein	CLOSPO_03022	EDU36853.1	CLOSPO_03022	DS981517	213.705	-0.129431	-1.09386	0.759702	0.88378
967453..969561	PAS domain S-box protein	CLOSPO_02259	EDU36091.1	CLOSPO_02259	DS981517	74.7867	-0.129882	-1.0942	0.201606	0.434245
302579..303211	CoA binding domain protein	CLOSPO_00293	EDU39238.1	CLOSPO_00293	DS981517	1717.46	-0.129977	-1.09428	0.194069	0.426369
complement(1366452..1368215)	ferrous iron transport protein B	CLOSPO_01815	EDU38953.1	feoB_3	DS981518	75.8525	-0.129995	-1.09429	0.202689	0.435356
complement(162849..163403)	hypothetical protein	CLOSPO_00654	EDU37839.1	CLOSPO_00654	DS981518	45.6838	-0.130029	-1.09432	0.241831	0.480167
complement(323233..324489)	UDP-N-acetylglucosamine 1-carboxyvinyltransferase	CLOSPO_00802	EDU37980.1	murA_1	DS981518	88.8288	-0.130475	-1.09465	0.202963	0.4357
379413..381140	ATP-dependent protease LonB	CLOSPO_00391	EDU39313.1	lonB	DS981517	105.541	-0.130767	-1.09488	0.197431	0.430519
45299..46342	ATP:guanido phosphotransferase, C-terminal catalytic domain protein	CLOSPO_00058	EDU39007.1	CLOSPO_00058	DS981517	36.4904	-0.131408	-1.09536	0.303102	0.551017
879870..881582	methyl-accepting chemotaxis protein signaling domain protein	CLOSPO_02185	EDU36017.1	CLOSPO_02185	DS981517	26.8577	-0.131493	-1.09543	0.215505	0.451501
285418..286344	fructose-1,6-bisphosphate aldolase, class II	CLOSPO_00765	EDU37949.1	fba	DS981518	1808.57	-0.132068	-1.09586	0.607647	0.79703
complement(1724858..1725568)	trehalose operon repressor	CLOSPO_02990	EDU36821.1	treR	DS981517	185.028	-0.132382	-1.0961	0.194693	0.427033
complement(221010..221255)	hypothetical protein	CLOSPO_00707	EDU37892.1	CLOSPO_00707	DS981518	8.25647	-0.132662	-1.09631	0.580175	0.779541
57020..58417	cysteine--tRNA ligase	CLOSPO_00067	EDU39016.1	cysS	DS981517	76.215	-0.132777	-1.0964	0.195653	0.428402
complement(202288..203397)	hypothetical protein	CLOSPO_00690	EDU37875.1	CLOSPO_00690	DS981518	496.519	-0.132817	-1.09643	0.540325	0.752714
1673655..1675049	transcriptional regulator, GntR family	CLOSPO_02939	EDU36770.1	CLOSPO_02939	DS981517	17.814	-0.132994	-1.09657	0.232074	0.470916
829811..830203	DNA-binding helix-turn-helix protein	CLOSPO_01293	EDU38431.1	CLOSPO_01293	DS981518	47.3556	-0.133031	-1.0966	0.246923	0.486736
949476..951488	methyl-accepting chemotaxis protein signaling domain protein	CLOSPO_01401	EDU38539.1	CLOSPO_01401	DS981518	5.28187	-0.133037	-1.0966	0.377883	0.622874
complement(368369..369382)	spore coat protein, CotS family	CLOSPO_00848	EDU38026.1	CLOSPO_00848	DS981518	92.4463	-0.133543	-1.09698	0.31955	0.569065
1012236..1013084	cytidylyltransferase	CLOSPO_02298	EDU36130.1	CLOSPO_02298	DS981517	12.7503	-0.133747	-1.09714	0.343325	0.590216
complement(336158..336325)	hypothetical protein	CLOSPO_00323	EDU39268.1	CLOSPO_00323	DS981517	13.8509	-0.133921	-1.09727	0.541091	0.75301
1617194..1619884	PHP domain protein	CLOSPO_02888	EDU36719.1	CLOSPO_02888	DS981517	7.8168	-0.133939	-1.09729	0.336963	0.584312
complement(1737629..1737961)	alkylhydroperoxidase AhpD family core domain protein	CLOSPO_02998	EDU36829.1	CLOSPO_02998	DS981517	49.3172	-0.134222	-1.0975	0.303993	0.55159
1667422..1668684	hypothetical protein	CLOSPO_02932	EDU36763.1	CLOSPO_02932	DS981517	81.6532	-0.134618	-1.0978	0.1899	0.419882
complement(650644..651285)	ABC transporter, permease protein	CLOSPO_01126	EDU38265.1	CLOSPO_01126	DS981518	55.986	-0.134776	-1.09792	0.387769	0.631298
114747..115580	TIGR00159 family protein	CLOSPO_00139	EDU39086.1	CLOSPO_00139	DS981517	61.4987	-0.134928	-1.09804	0.320537	0.570354
733012..733512	translation metalloprotein YbeY	CLOSPO_02065	EDU35898.1	ybeY	DS981517	300.038	-0.135621	-1.09857	0.182788	0.408874
1717092..1717850	hypothetical protein	CLOSPO_02981	EDU36812.1	CLOSPO_02981	DS981517	241.353	-0.13565	-1.09859	0.181162	0.406422
complement(92261..93070)	polysaccharide deacetylase	CLOSPO_00591	EDU37776.1	CLOSPO_00591	DS981518	103.959	-0.136183	-1.09899	0.187549	0.415404
complement(2556676..2557725)	perfringolysin O regulator protein	CLOSPO_03735	EDU37566.1	pfoR	DS981517	2.05098	-0.136268	-1.09906	0.581041	0.779737
complement(912845..913216)	hypothetical protein	CLOSPO_02210	EDU36042.1	CLOSPO_02210	DS981517	158.42	-0.136828	-1.09948	0.263072	0.504887
complement(80978..82330)	MATE efflux family protein	CLOSPO_00582	EDU37767.1	CLOSPO_00582	DS981518	224.449	-0.137066	-1.09967	0.173899	0.397293
2469785..2470249	pyridoxamine 5'-phosphate oxidase family protein	CLOSPO_03656	EDU37487.1	CLOSPO_03656	DS981517	214.307	-0.137256	-1.09981	0.26462	0.506265
complement(2232482..2233624)	4Fe-4S binding domain protein	CLOSPO_03439	EDU37270.1	CLOSPO_03439	DS981517	840.673	-0.13748	-1.09998	0.169719	0.391021
complement(462760..463914)	cysteine desulfurase family protein	CLOSPO_00938	EDU38112.1	CLOSPO_00938	DS981518	126.881	-0.13752	-1.10001	0.176931	0.399973
1944988..1945368	S-adenosylmethionine decarboxylase proenzyme	CLOSPO_03196	EDU37027.1	speD_2	DS981517	56.1079	-0.137707	-1.10016	0.223094	0.460929
complement(2453796..2456363)	exonuclease, DNA polymerase III, epsilon subunit family	CLOSPO_03642	EDU37473.1	CLOSPO_03642	DS981517	37.4246	-0.137936	-1.10033	0.180096	0.404582
764452..765102	hypothetical protein	CLOSPO_02096	EDU35928.1	CLOSPO_02096	DS981517	12.4127	-0.13809	-1.10045	0.295051	0.542814
complement(1948846..1949007)	hypothetical protein	CLOSPO_03200	EDU37031.1	CLOSPO_03200	DS981517	176.085	-0.138133	-1.10048	0.208714	0.443084
94681..95022	ribosomal protein L17	CLOSPO_00119	EDU39066.1	rplQ	DS981517	1785.58	-0.138203	-1.10053	0.524652	0.743903
283622..284440	hypothetical protein	CLOSPO_00282	EDU39227.1	CLOSPO_00282	DS981517	22.5487	-0.138351	-1.10065	0.315882	0.564799
1781092..1782564	efflux ABC transporter, permease protein	CLOSPO_03037	EDU36868.1	CLOSPO_03037	DS981517	11.2251	-0.138433	-1.10071	0.235065	0.472595
830406..831509	bacterial group 4 Ig-like protein	CLOSPO_01294	EDU38432.1	CLOSPO_01294	DS981518	19.4335	-0.138556	-1.1008	0.26512	0.506516
966899..967063	hypothetical protein	CLOSPO_01414	EDU38552.1	CLOSPO_01414	DS981518	22.0997	-0.138801	-1.10099	0.503929	0.730373
complement(1100482..1101636)	DNA-binding helix-turn-helix protein	CLOSPO_01544	EDU38682.1	CLOSPO_01544	DS981518	19.0955	-0.138826	-1.10101	0.217797	0.453806
1289490..1290266	GTP-sensing transcriptional pleiotropic repressor CodY	CLOSPO_02566	EDU36398.1	codY	DS981517	1455.44	-0.138981	-1.10113	0.453706	0.688828
complement(263633..264793)	VanW-like protein	CLOSPO_00744	EDU37928.1	CLOSPO_00744	DS981518	414.716	-0.13932	-1.10139	0.702329	0.85321
582178..582660	transcription elongation factor GreA	CLOSPO_01073	EDU38228.1	greA	DS981518	389.827	-0.139706	-1.10168	0.168274	0.389591
complement(317482..317563)	tRNA-Tyr	CLOSPO_00794		CLOSPO_00794	DS981518	15.8148	-0.139878	-1.10181	0.703858	0.854314
1270140..1270856	LytTr DNA-binding domain protein	CLOSPO_01725	EDU38863.1	CLOSPO_01725	DS981518	54.2405	-0.140616	-1.10238	0.316803	0.565467
239238..240359	hypothetical protein	CLOSPO_00250	EDU39196.1	CLOSPO_00250	DS981517	21.2492	-0.140787	-1.10251	0.263373	0.504887
799032..800384	radical SAM domain protein	CLOSPO_01265	EDU38403.1	CLOSPO_01265	DS981518	474.575	-0.140965	-1.10264	0.534902	0.749567
28206..28469	hypothetical protein	CLOSPO_00037	EDU38993.1	CLOSPO_00037	DS981517	1514.23	-0.141184	-1.10281	0.72659	0.867381
427959..430322	putative formate C-acetyltransferase	CLOSPO_00436	EDU39358.1	CLOSPO_00436	DS981517	27.2084	-0.14159	-1.10312	0.174968	0.398387
complement(1829690..1831420)	fibronectin-binding protein A domain protein	CLOSPO_03079	EDU36910.1	FbpA	DS981517	106.384	-0.141615	-1.10314	0.162666	0.380979
1993998..1994426	hypothetical protein	CLOSPO_03233	EDU37064.1	CLOSPO_03233	DS981517	59.7364	-0.141619	-1.10314	0.201719	0.434245
complement(1881987..1882427)	sporulation protein YtfJ	CLOSPO_03140	EDU36971.1	ytfJ	DS981517	1033.7	-0.141638	-1.10316	0.738619	0.8731
88720..89997	preprotein translocase, SecY subunit	CLOSPO_00110	EDU39057.1	secY	DS981517	1026.59	-0.141664	-1.10318	0.455816	0.689672
complement(2138495..2139871)	ATPase/histidine kinase/DNA gyrase B/HSP90 domain protein	CLOSPO_03347	EDU37178.1	CLOSPO_03347	DS981517	29.8171	-0.141676	-1.10319	0.185023	0.41195
1208770..1209735	sulfite reductase, subunit C	CLOSPO_01668	EDU38806.1	asrC	DS981518	2.36359	-0.141949	-1.10339	0.556822	0.762994
384222..384947	CAAX amino terminal protease family protein	CLOSPO_00394	EDU39316.1	CLOSPO_00394	DS981517	878.723	-0.142128	-1.10353	0.515796	0.738634
533607..534179	hypothetical protein	CLOSPO_01021	EDU38184.1	CLOSPO_01021	DS981518	116.985	-0.1422	-1.10359	0.172363	0.39453
1075703..1075939	FeoA domain protein	CLOSPO_01519	EDU38657.1	CLOSPO_01519	DS981518	7.4493	-0.142312	-1.10367	0.594097	0.7887
1354195..1355019	CAAX amino terminal protease family protein	CLOSPO_02626	EDU36458.1	CLOSPO_02626	DS981517	4.43475	-0.142543	-1.10385	0.459916	0.691907
complement(1229757..1230827)	transcriptional regulator, AraC family	CLOSPO_01686	EDU38824.1	CLOSPO_01686	DS981518	47.4801	-0.142584	-1.10388	0.282557	0.528194
complement(406411..406956)	ribonuclease M5	CLOSPO_00880	EDU38058.1	rnmV	DS981518	1.16125	-0.143107	-1.10428	0.716283	0.862478
1952186..1954981	DNA mismatch repair protein MutS	CLOSPO_03203	EDU37034.1	mutS	DS981517	172.125	-0.14333	-1.10445	0.694119	0.848343
2626218..2626430	hypothetical protein	CLOSPO_03799	EDU37630.1	CLOSPO_03799	DS981517	1.27686	-0.143358	-1.10447	0.774708	0.891119
complement(2167287..2167718)	queuosine biosynthesis protein QueD	CLOSPO_03378	EDU37209.1	queD_1	DS981517	0.657898	-0.143543	-1.10461	0.779661	0.893787
complement(2093679..2094359)	Vitamin B12 dependent methionine synthase, activation domain protein	CLOSPO_03312	EDU37143.1	CLOSPO_03312	DS981517	6.48003	-0.143839	-1.10484	0.426634	0.666062
complement(1736636..1737616)	radical SAM domain protein	CLOSPO_02997	EDU36828.1	CLOSPO_02997	DS981517	53.3089	-0.144248	-1.10515	0.295747	0.543833
complement(560857..561702)	spermidine synthase	CLOSPO_01858	EDU35693.1	speE	DS981517	163.792	-0.144377	-1.10525	0.15677	0.371941
1716018..1716887	radical SAM domain protein	CLOSPO_02980	EDU36811.1	CLOSPO_02980	DS981517	147.669	-0.144448	-1.10531	0.157244	0.372604
complement(2469250..2469465)	hypothetical protein	CLOSPO_03655	EDU37486.1	CLOSPO_03655	DS981517	0.541738	-0.144448	-1.10531	0.851927	0.934036
1837781..1838242	hypothetical protein	CLOSPO_03085	EDU36916.1	CLOSPO_03085	DS981517	32.3671	-0.144511	-1.10536	0.221646	0.459342
1258942..1259157	hypothetical protein	CLOSPO_01715	EDU38853.1	CLOSPO_01715	DS981518	0.592283	-0.144535	-1.10537	0.841603	0.929351
2574942..2575910	renal dipeptidase family protein	CLOSPO_03755	EDU37586.1	CLOSPO_03755	DS981517	34.0249	-0.145319	-1.10597	0.29396	0.541588
complement(127122..127268)	toxin-antitoxin system, toxin component domain protein	CLOSPO_00622	EDU37807.1	CLOSPO_00622	DS981518	58.5638	-0.145323	-1.10598	0.26387	0.505334
complement(230339..230512)	hypothetical protein	CLOSPO_00714	EDU37899.1	CLOSPO_00714	DS981518	0.405744	-0.145488	-1.1061	0.87309	0.944575
complement(2139862..2140521)	response regulator receiver domain protein	CLOSPO_03348	EDU37179.1	CLOSPO_03348	DS981517	30.9522	-0.145949	-1.10646	0.198749	0.431345
532154..533875	N-acetylmuramoyl-L-alanine amidase	CLOSPO_01837	EDU35672.1	CLOSPO_01837	DS981517	17.0727	-0.145955	-1.10646	0.224645	0.462233
complement(353261..353908)	stage II sporulation protein R	CLOSPO_00835	EDU38013.1	spoIIR	DS981518	138.514	-0.146007	-1.1065	0.244055	0.48332
1298620..1298754	hypothetical protein	CLOSPO_01758	EDU38896.1	CLOSPO_01758	DS981518	0.410674	-0.146261	-1.1067	0.887276	0.949763
1378471..1379121	hypothetical protein	CLOSPO_01825	EDU38963.1	CLOSPO_01825	DS981518	137.232	-0.146359	-1.10677	0.155827	0.37062
complement(2494983..2495726)	diguanylate cyclase (GGDEF) domain protein	CLOSPO_03675	EDU37506.1	CLOSPO_03675	DS981517	31.4085	-0.146833	-1.10714	0.18955	0.41935
800377..800967	hypothetical protein	CLOSPO_01266	EDU38404.1	CLOSPO_01266	DS981518	278.937	-0.147083	-1.10733	0.26499	0.506516
355744..355815	tRNA-Gly	CLOSPO_00348		CLOSPO_00348	DS981517	0.598407	-0.147128	-1.10736	0.900833	0.954602
1269218..1269451	acyl carrier protein	CLOSPO_02546	EDU36378.1	acpP	DS981517	3218.09	-0.147131	-1.10737	0.142035	0.349303
716574..718406	GTP-binding protein LepA	CLOSPO_02050	EDU35883.1	lepA	DS981517	350.636	-0.147184	-1.10741	0.49473	0.722039
complement(178405..179928)	phosphotransferase system, EIIC	CLOSPO_00670	EDU37855.1	CLOSPO_00670	DS981518	19.1014	-0.147207	-1.10742	0.179454	0.40401
1808842..1810302	ATPase/histidine kinase/DNA gyrase B/HSP90 domain protein	CLOSPO_03062	EDU36893.1	CLOSPO_03062	DS981517	22.2583	-0.147425	-1.10759	0.293877	0.541588
complement(399321..400529)	efflux ABC transporter, permease protein	CLOSPO_00873	EDU38051.1	CLOSPO_00873	DS981518	80.3032	-0.147624	-1.10774	0.29752	0.545524
1143250..1143861	hypothetical protein	CLOSPO_01592	EDU38730.1	CLOSPO_01592	DS981518	23.979	-0.147866	-1.10793	0.211943	0.447461
484586..484960	hypothetical protein	CLOSPO_00960	EDU38134.1	CLOSPO_00960	DS981518	178.776	-0.148231	-1.10821	0.154839	0.369592
707454..710048	E1-E2 ATPase	CLOSPO_02042	EDU35875.1	CLOSPO_02042	DS981517	63.7176	-0.148777	-1.10863	0.14314	0.351119
complement(2534041..2536272)	Eco57I restriction endonuclease	CLOSPO_03711	EDU37542.1	CLOSPO_03711	DS981517	4.2122	-0.148985	-1.10879	0.290572	0.53845
complement(1493119..1493886)	hypothetical protein	CLOSPO_02766	EDU36598.1	CLOSPO_02766	DS981517	9.54458	-0.149052	-1.10884	0.35491	0.599438
25009..25095	tRNA-Ser	CLOSPO_00032		CLOSPO_00032	DS981517	0.340593	-0.149073	-1.10886	0.91123	0.958938
17556..17643	tRNA-Ser	CLOSPO_00023		CLOSPO_00023	DS981517	0.340169	-0.149113	-1.10889	0.912471	0.959091
complement(235434..235700)	hypothetical protein	CLOSPO_00718	EDU37903.1	CLOSPO_00718	DS981518	0.11098	-0.149123	-1.10889	0.914143	0.959437
complement(1817989..1818174)	hypothetical protein	CLOSPO_03069	EDU36900.1	CLOSPO_03069	DS981517	0.159309	-0.149151	-1.10892	0.91296	0.959091
356389..356460	tRNA-Gly	CLOSPO_00355		CLOSPO_00355	DS981517	0.382288	-0.149171	-1.10893	0.911417	0.958938
1009444..1009764	hypothetical protein	CLOSPO_02295	EDU36127.1	CLOSPO_02295	DS981517	0.093255	-0.149191	-1.10895	0.91473	0.95979
622230..623570	six-Cys-in-45 modification radical SAM protein	CLOSPO_01947	EDU35782.1	CLOSPO_01947	DS981517	134.806	-0.149292	-1.10902	0.141168	0.348063
46335..48779	ATPase family associated with various cellular activities (AAA)	CLOSPO_00059	EDU39008.1	CLOSPO_00059	DS981517	106.468	-0.14944	-1.10914	0.446454	0.683588
2695344..2696327	biotin--[acetyl-CoA-carboxylase] ligase	CLOSPO_03861	EDU37692.1	CLOSPO_03861	DS981517	143.911	-0.150111	-1.10966	0.140752	0.347566
21222..22784	Sigma-54 interaction domain protein	CLOSPO_00029	EDU38987.1	CLOSPO_00029	DS981517	11.1416	-0.150129	-1.10967	0.19484	0.427111
complement(2418680..2419588)	N-acetylmuramic acid 6-phosphate etherase	CLOSPO_03610	EDU37441.1	murQ_2	DS981517	11.5675	-0.150174	-1.1097	0.334557	0.581456
1638938..1639810	phosphotriesterase family protein	CLOSPO_02904	EDU36735.1	CLOSPO_02904	DS981517	5.31812	-0.15029	-1.10979	0.412474	0.652957
complement(2623876..2625072)	ATPase/histidine kinase/DNA gyrase B/HSP90 domain protein	CLOSPO_03797	EDU37628.1	CLOSPO_03797	DS981517	47.8559	-0.150847	-1.11022	0.267041	0.509117
455274..456158	hypothetical protein	CLOSPO_00457	EDU39379.1	CLOSPO_00457	DS981517	22.3363	-0.150906	-1.11027	0.352242	0.598544
complement(730709..731329)	TrkA C-terminal domain protein	CLOSPO_01201	EDU38339.1	CLOSPO_01201	DS981518	176.789	-0.151161	-1.11046	0.140302	0.347566
1194877..1195428	hypothetical protein	CLOSPO_01650	EDU38788.1	CLOSPO_01650	DS981518	17.3579	-0.151331	-1.11059	0.234513	0.472476
338497..339192	transglycosylase SLT domain protein	CLOSPO_00325	EDU39270.1	CLOSPO_00325	DS981517	102.536	-0.151416	-1.11066	0.277849	0.522192
complement(45218..47458)	hypothetical protein	CLOSPO_00559	EDU37744.1	CLOSPO_00559	DS981518	75.8757	-0.151606	-1.11081	0.135503	0.339999
938810..939634	transcriptional regulator, AraC family	CLOSPO_01392	EDU38530.1	CLOSPO_01392	DS981518	11.5782	-0.151824	-1.11097	0.357454	0.601964
1842558..1843115	translation elongation factor P	CLOSPO_03094	EDU36925.1	efp	DS981517	1435.82	-0.151891	-1.11102	0.129486	0.329868
898696..898938	hypothetical protein	CLOSPO_01358	EDU38496.1	CLOSPO_01358	DS981518	33.2449	-0.151994	-1.1111	0.248505	0.488348
1942848..1944764	4-hydroxy-3-methylbut-2-enyl diphosphate reductase	CLOSPO_03195	EDU37026.1	ispH	DS981517	600.257	-0.152024	-1.11113	0.413268	0.65366
505245..506651	glutamate decarboxylase	CLOSPO_00504	EDU39421.1	CLOSPO_00504	DS981517	233.593	-0.152143	-1.11122	0.252512	0.493944
1371108..1371812	response regulator receiver domain protein	CLOSPO_02646	EDU36478.1	CLOSPO_02646	DS981517	6.36983	-0.152371	-1.11139	0.400098	0.641441
complement(147145..147819)	response regulator receiver domain protein	CLOSPO_00639	EDU37824.1	CLOSPO_00639	DS981518	8.37357	-0.152492	-1.11149	0.345527	0.592524
582894..583124	hypothetical protein	CLOSPO_01896	EDU35731.1	CLOSPO_01896	DS981517	19.0977	-0.152977	-1.11186	0.632646	0.80936
279082..279990	ABC transporter, substrate-binding protein	CLOSPO_00277	EDU39223.1	CLOSPO_00277	DS981517	16.1603	-0.15301	-1.11189	0.196443	0.429627
complement(2678512..2682801)	putative CoA-substrate-specific enzyme activase	CLOSPO_03850	EDU37681.1	CLOSPO_03850	DS981517	234.66	-0.153338	-1.11214	0.125588	0.324107
545369..546088	putative 2-phosphosulfolactate phosphatase	CLOSPO_01032	EDU38195.1	CLOSPO_01032	DS981518	33.4732	-0.153492	-1.11226	0.168936	0.390591
1276489..1276821	helix-turn-helix protein, YlxM/p13 family	CLOSPO_02552	EDU36384.1	CLOSPO_02552	DS981517	352.925	-0.153654	-1.11238	0.13321	0.336512
1238660..1239964	Respiratory-chain NADH dehydrogenase 51 Kd subunit	CLOSPO_02517	EDU36349.1	CLOSPO_02517	DS981517	23.4493	-0.153694	-1.11241	0.159146	0.375026
complement(2272996..2274102)	3-dehydroquinate synthase	CLOSPO_03474	EDU37305.1	aroB	DS981517	38.1721	-0.153736	-1.11245	0.233407	0.471609
2558149..2558682	DNA-binding helix-turn-helix protein	CLOSPO_03736	EDU37567.1	CLOSPO_03736	DS981517	512.38	-0.153763	-1.11247	0.434321	0.673891
complement(1309536..1309664)	hypothetical protein	CLOSPO_01771	EDU38909.1	CLOSPO_01771	DS981518	0.125409	-0.15382	-1.11251	0.93005	0.967359
complement(1..753)	16S ribosomal RNA	CLOSPO_00520		CLOSPO_00520	DS981518	0.0214845	-0.153849	-1.11253	0.930112	0.967359
61716..61787	tRNA-Gly	CLOSPO_00073		CLOSPO_00073	DS981517	0.186858	-0.153858	-1.11254	0.92959	0.967359
complement(317572..317644)	tRNA-Thr	CLOSPO_00795		CLOSPO_00795	DS981518	0.184298	-0.153858	-1.11254	0.92959	0.967359
356472..356542	tRNA-Gly	CLOSPO_00356		CLOSPO_00356	DS981517	0.193761	-0.153869	-1.11255	0.929585	0.967359
1103081..1103221	hypothetical protein	CLOSPO_01547	EDU38685.1	CLOSPO_01547	DS981518	0.101715	-0.153907	-1.11258	0.929567	0.967359
822461..822580	hypothetical protein	CLOSPO_01284	EDU38422.1	CLOSPO_01284	DS981518	0.119515	-0.153919	-1.11259	0.929561	0.967359
1396914..1397870	biotin synthase	CLOSPO_02674	EDU36506.1	bioB	DS981517	1.90498	-0.154217	-1.11282	0.569487	0.771251
1220982..1222403	ATPase/histidine kinase/DNA gyrase B/HSP90 domain protein	CLOSPO_01680	EDU38818.1	CLOSPO_01680	DS981518	8.82655	-0.154387	-1.11295	0.310992	0.558737
630373..630972	metallo-beta-lactamase domain protein	CLOSPO_01954	EDU35789.1	CLOSPO_01954	DS981517	43.7757	-0.15439	-1.11295	0.191809	0.423371
complement(635565..635993)	positive regulator of sigma(E), RseC/MucC	CLOSPO_01958	EDU35793.1	CLOSPO_01958	DS981517	482.67	-0.154456	-1.113	0.127129	0.326465
1284988..1285617	transcriptional regulator, TetR family	CLOSPO_01740	EDU38878.1	CLOSPO_01740	DS981518	5.78943	-0.154513	-1.11305	0.419316	0.658876
complement(2334862..2335410)	hypothetical protein	CLOSPO_03529	EDU37360.1	CLOSPO_03529	DS981517	3.18109	-0.154681	-1.11318	0.556343	0.76261
155235..156176	Transketolase, pyridine binding domain protein	CLOSPO_00183	EDU39129.1	CLOSPO_00183	DS981517	298.464	-0.154732	-1.11321	0.433834	0.673409
756656..757594	SPFH/Band 7/PHB domain protein	CLOSPO_01225	EDU38363.1	CLOSPO_01225	DS981518	43.8361	-0.154792	-1.11326	0.147421	0.357277
1296201..1296842	hypothetical protein	CLOSPO_02575	EDU36407.1	CLOSPO_02575	DS981517	27.6211	-0.155187	-1.11357	0.236554	0.47509
1256057..1258567	hypothetical protein	CLOSPO_01714	EDU38852.1	CLOSPO_01714	DS981518	14.5759	-0.155336	-1.11368	0.291973	0.539481
complement(654690..655307)	thiamine-phosphate diphosphorylase	CLOSPO_01130	EDU38269.1	thiE	DS981518	223.198	-0.155455	-1.11377	0.127335	0.326776
944..1687	PPIC-type PPIASE domain protein	CLOSPO_00005	EDU38975.1	CLOSPO_00005	DS981517	4117.91	-0.155466	-1.11378	0.637763	0.812083
complement(1677240..1678100)	prolyl aminopeptidase	CLOSPO_02942	EDU36773.1	pepIP	DS981517	398.459	-0.155777	-1.11402	0.166859	0.387304
962357..963811	glycine dehydrogenase subunit 2	CLOSPO_01411	EDU38549.1	CLOSPO_01411	DS981518	1887.39	-0.155783	-1.11403	0.625081	0.806048
2294797..2296098	FAD binding domain protein	CLOSPO_03496	EDU37327.1	CLOSPO_03496	DS981517	3.15354	-0.155974	-1.11417	0.410992	0.651672
complement(2378682..2379308)	ABC transporter, ATP-binding protein	CLOSPO_03570	EDU37401.1	CLOSPO_03570	DS981517	13.9073	-0.156067	-1.11425	0.22869	0.466239
566084..567529	MazG family protein	CLOSPO_01051	EDU38213.1	CLOSPO_01051	DS981518	254.301	-0.15608	-1.11426	0.647898	0.818754
1329688..1330044	putative membrane protein	CLOSPO_02603	EDU36435.1	CLOSPO_02603	DS981517	88.1758	-0.156211	-1.11436	0.260229	0.502084
466946..468094	2-hydroxyglutaryl-CoA dehydratase, D-component	CLOSPO_00943	EDU38117.1	CLOSPO_00943	DS981518	19.2682	-0.156424	-1.11452	0.255506	0.496755
complement(2177674..2178423)	cyclic nucleotide-binding domain protein	CLOSPO_03387	EDU37218.1	CLOSPO_03387	DS981517	10.9123	-0.15645	-1.11454	0.233894	0.471974
complement(565560..568061)	penicillin-binding protein, 1A family	CLOSPO_01865	EDU35700.1	CLOSPO_01865	DS981517	502.279	-0.156816	-1.11482	0.404501	0.645114
complement(387664..388599)	hypothetical protein	CLOSPO_00398	EDU39320.1	CLOSPO_00398	DS981517	142.649	-0.156839	-1.11484	0.124254	0.322078
1065641..1065964	hypothetical protein	CLOSPO_01513	EDU38651.1	CLOSPO_01513	DS981518	66.0621	-0.157104	-1.11505	0.164108	0.383055
486295..486366	tRNA-Glu	CLOSPO_00966		CLOSPO_00966	DS981518	1.55068	-0.157527	-1.11537	0.848405	0.933243
952065..954020	DNA gyrase, B subunit, C-terminal domain protein	CLOSPO_02249	EDU36081.1	CLOSPO_02249	DS981517	79.2104	-0.157529	-1.11538	0.121479	0.316834
complement(2630301..2631089)	ABC transporter, substrate-binding protein, family 3	CLOSPO_03804	EDU37635.1	CLOSPO_03804	DS981517	10.1917	-0.158024	-1.11576	0.23095	0.469492
complement(2525384..2525722)	hypothetical protein	CLOSPO_03701	EDU37532.1	CLOSPO_03701	DS981517	45.4192	-0.158366	-1.11602	0.307603	0.554727
44280..44744	transcriptional repressor of CtsR	CLOSPO_00056	EDU39005.1	CLOSPO_00056	DS981517	28.1593	-0.158374	-1.11603	0.279531	0.524582
1915400..1916404	hydrogenase expression/formation protein HypE	CLOSPO_03168	EDU36999.1	hypE	DS981517	404.153	-0.15848	-1.11611	0.693794	0.848343
complement(400526..401221)	ABC transporter, ATP-binding protein	CLOSPO_00874	EDU38052.1	CLOSPO_00874	DS981518	70.8104	-0.158487	-1.11612	0.232861	0.471225
1062474..1063271	dihydrodipicolinate reductase	CLOSPO_01509	EDU38647.1	dapB_2	DS981518	8.91988	-0.158659	-1.11625	0.336608	0.583962
145367..145582	hypothetical protein	CLOSPO_00171	EDU39117.1	CLOSPO_00171	DS981517	298.653	-0.158761	-1.11633	0.128134	0.32776
complement(2336201..2337010)	ABC transporter, substrate-binding protein, family 3	CLOSPO_03531	EDU37362.1	CLOSPO_03531	DS981517	11.263	-0.158832	-1.11638	0.216184	0.452429
1035730..1036809	glycosyltransferase, group 1 family protein	CLOSPO_02324	EDU36156.1	CLOSPO_02324	DS981517	12.8458	-0.158983	-1.1165	0.261565	0.503596
complement(374268..375650)	radical SAM domain protein	CLOSPO_00854	EDU38032.1	CLOSPO_00854	DS981518	2648.44	-0.159306	-1.11675	0.645715	0.817863
complement(241242..243419)	ribonuclease R	CLOSPO_00726	EDU37910.1	rnr	DS981518	153.35	-0.159511	-1.11691	0.113199	0.303501
674897..678427	RecF/RecN/SMC N-terminal domain protein	CLOSPO_01154	EDU38293.1	CLOSPO_01154	DS981518	5.06771	-0.159654	-1.11702	0.166145	0.38653
610877..613776	23S ribosomal RNA	CLOSPO_01095		CLOSPO_01095	DS981518	148.686	-0.159676	-1.11704	0.863399	0.939884
1163873..1164721	Sel1 repeat protein	CLOSPO_01613	EDU38751.1	CLOSPO_01613	DS981518	47.1954	-0.159846	-1.11717	0.28773	0.534735
683001..683852	peptidase, M50 family	CLOSPO_02019	EDU35852.1	CLOSPO_02019	DS981517	196.723	-0.160381	-1.11758	0.114375	0.305508
complement(493183..494961)	hypothetical protein	CLOSPO_00497	EDU39414.1	CLOSPO_00497	DS981517	602.844	-0.160887	-1.11797	0.107958	0.293553
924259..924381	hypothetical protein	CLOSPO_01379	EDU38517.1	CLOSPO_01379	DS981518	1421.67	-0.161399	-1.11837	0.14444	0.353404
complement(672624..672863)	hypothetical protein	CLOSPO_01151	EDU38290.1	CLOSPO_01151	DS981518	29.7582	-0.161464	-1.11842	0.232512	0.471225
725965..728319	DEAD2 domain protein	CLOSPO_01198	EDU38336.1	CLOSPO_01198	DS981518	8.18364	-0.161524	-1.11847	0.157579	0.372707
complement(549195..549503)	hypothetical protein	CLOSPO_01037	EDU38199.1	CLOSPO_01037	DS981518	44.1737	-0.161582	-1.11851	0.232909	0.471225
complement(153840..154313)	PTS system, glucose subfamily, IIA component	CLOSPO_00644	EDU37829.1	ptbA_2	DS981518	13.7863	-0.161779	-1.11867	0.33614	0.583414
1157358..1158221	transporter, auxin efflux carrier (AEC) family protein	CLOSPO_02437	EDU36269.1	CLOSPO_02437	DS981517	31.2334	-0.162483	-1.11921	0.140785	0.347566
798097..798243	hypothetical protein	CLOSPO_01263	EDU38401.1	CLOSPO_01263	DS981518	84.6606	-0.162691	-1.11937	0.260064	0.502057
complement(1916558..1918297)	PAS domain S-box protein	CLOSPO_03169	EDU37000.1	CLOSPO_03169	DS981517	103.375	-0.162823	-1.11948	0.108529	0.294689
1287967..1288092	hypothetical protein	CLOSPO_01744	EDU38882.1	CLOSPO_01744	DS981518	8.42742	-0.162851	-1.1195	0.622357	0.805795
complement(1283875..1285407)	Mg chelatase-like protein	CLOSPO_02563	EDU36395.1	CLOSPO_02563	DS981517	136.273	-0.162859	-1.1195	0.107666	0.292967
1079906..1081483	G5 domain protein	CLOSPO_01523	EDU38661.1	CLOSPO_01523	DS981518	160.195	-0.163019	-1.11963	0.41745	0.657561
complement(2332755..2334767)	UvrD/REP helicase	CLOSPO_03528	EDU37359.1	CLOSPO_03528	DS981517	21.9424	-0.163449	-1.11996	0.124385	0.322078
2391377..2392030	ABC transporter, ATP-binding protein	CLOSPO_03585	EDU37416.1	CLOSPO_03585	DS981517	78.6992	-0.163669	-1.12013	0.231588	0.470374
266329..267327	tryptophan--tRNA ligase	CLOSPO_00264	EDU39210.1	trpS	DS981517	114.087	-0.163773	-1.12021	0.109732	0.297114
complement(25866..26300)	transcriptional regulator, Fur family	CLOSPO_00541	EDU37726.1	CLOSPO_00541	DS981518	224.208	-0.163773	-1.12021	0.111234	0.299699
complement(1780626..1780784)	hypothetical protein	CLOSPO_03036	EDU36867.1	CLOSPO_03036	DS981517	14.0057	-0.164173	-1.12052	0.50548	0.731324
1793755..1794195	MOSC domain protein	CLOSPO_03050	EDU36881.1	CLOSPO_03050	DS981517	16.0447	-0.164271	-1.1206	0.277274	0.521623
905259..905522	hypothetical protein	CLOSPO_02203	EDU36035.1	CLOSPO_02203	DS981517	14.2062	-0.164401	-1.1207	0.347864	0.594611
complement(461052..461633)	putative sporulation protein YyaC	CLOSPO_00936	EDU38110.1	CLOSPO_00936	DS981518	1167.68	-0.165628	-1.12165	0.353756	0.598544
complement(269890..270531)	endonuclease III	CLOSPO_00749	EDU37933.1	nth	DS981518	233.086	-0.165697	-1.12171	0.103551	0.288109
1241817..1243985	YhgE/Pip domain protein	CLOSPO_01703	EDU38841.1	CLOSPO_01703	DS981518	66.5729	-0.166095	-1.12202	0.102969	0.286906
complement(1202389..1203234)	collagen triple helix repeat protein	CLOSPO_02481	EDU36313.1	CLOSPO_02481	DS981517	196.325	-0.166136	-1.12205	0.223131	0.460929
1292600..1293316	UMP kinase	CLOSPO_02569	EDU36401.1	pyrH	DS981517	81.7634	-0.166276	-1.12216	0.174269	0.397471
complement(1524465..1525028)	DNA-binding helix-turn-helix protein	CLOSPO_02801	EDU36633.1	CLOSPO_02801	DS981517	6.31705	-0.166325	-1.1222	0.395024	0.637429
complement(417224..418117)	hypothetical protein	CLOSPO_00426	EDU39348.1	CLOSPO_00426	DS981517	241.557	-0.166673	-1.12247	0.0995078	0.28041
complement(407029..408087)	3D domain protein	CLOSPO_00881	EDU38059.1	CLOSPO_00881	DS981518	2268.79	-0.1668	-1.12257	0.594713	0.789245
complement(2149571..2150266)	YeeE/YedE family protein	CLOSPO_03358	EDU37189.1	CLOSPO_03358	DS981517	8.04941	-0.167088	-1.12279	0.284663	0.531353
complement(2651822..2652241)	acyl-CoA thioester hydrolase, YbgC/YbaW family	CLOSPO_03825	EDU37656.1	CLOSPO_03825	DS981517	77.2796	-0.167326	-1.12297	0.182398	0.408478
596275..599174	23S ribosomal RNA	CLOSPO_01082		CLOSPO_01082	DS981518	959.116	-0.167585	-1.12318	0.850797	0.934036
1039780..1041042	conserved hypothetical protein TIGR03982	CLOSPO_01490	EDU38628.1	CLOSPO_01490	DS981518	13.3422	-0.167712	-1.12328	0.187436	0.415392
complement(542013..543059)	hypothetical protein	CLOSPO_01029	EDU38192.1	CLOSPO_01029	DS981518	658.847	-0.168008	-1.12351	0.347811	0.594611
919169..920656	hypothetical protein	CLOSPO_02217	EDU36049.1	CLOSPO_02217	DS981517	59.9994	-0.168406	-1.12382	0.238007	0.475768
complement(2207917..2209134)	transcriptional regulator, AraC family	CLOSPO_03415	EDU37246.1	CLOSPO_03415	DS981517	217.885	-0.168461	-1.12386	0.393882	0.637429
1832496..1833569	hypothetical protein	CLOSPO_03081	EDU36912.1	CLOSPO_03081	DS981517	525.49	-0.168853	-1.12416	0.437036	0.675644
complement(1353374..1353724)	transcriptional regulator, PadR family	CLOSPO_02624	EDU36456.1	CLOSPO_02624	DS981517	34.9369	-0.168881	-1.12419	0.258551	0.500144
1783714..1784358	SNARE-like domain protein	CLOSPO_03039	EDU36870.1	CLOSPO_03039	DS981517	3.48558	-0.169009	-1.12429	0.47439	0.70333
complement(456161..456688)	hypothetical protein	CLOSPO_00458	EDU39380.1	CLOSPO_00458	DS981517	413.645	-0.169069	-1.12433	0.0946873	0.271112
563675..564130	stage V sporulation protein AC	CLOSPO_01862	EDU35697.1	spoVAC	DS981517	48.3301	-0.169395	-1.12459	0.201685	0.434245
1525600..1526967	DnaD domain protein	CLOSPO_02803	EDU36635.1	CLOSPO_02803	DS981517	8.82776	-0.169495	-1.12466	0.283854	0.5301
1462094..1463098	4-hydroxythreonine-4-phosphate dehydrogenase	CLOSPO_02743	EDU36575.1	pdxA	DS981517	3.64919	-0.169522	-1.12469	0.402926	0.643942
1270273..1271364	putative radical SAM protein, TIGR01210 family	CLOSPO_02548	EDU36380.1	CLOSPO_02548	DS981517	216.595	-0.169882	-1.12497	0.392176	0.635911
446466..448985	hypothetical protein	CLOSPO_00451	EDU39373.1	CLOSPO_00451	DS981517	6.10551	-0.170346	-1.12533	0.147361	0.357277
623664..624932	export membrane protein SecD	CLOSPO_01948	EDU35783.1	secD	DS981517	57.3619	-0.170503	-1.12545	0.185886	0.413152
1367604..1368137	acetyltransferase, GNAT family	CLOSPO_02641	EDU36473.1	CLOSPO_02641	DS981517	4.14771	-0.170919	-1.12578	0.463712	0.69421
1836947..1837351	prepilin-type cleavage/methylation N-terminal domain protein	CLOSPO_03084	EDU36915.1	CLOSPO_03084	DS981517	83.5791	-0.170951	-1.1258	0.196973	0.429866
710395..712182	ComEC/Rec2-like protein	CLOSPO_02044	EDU35877.1	CLOSPO_02044	DS981517	22.0005	-0.171074	-1.1259	0.171907	0.393722
1421508..1421846	hypothetical protein	CLOSPO_02702	EDU36534.1	CLOSPO_02702	DS981517	74.536	-0.171601	-1.12631	0.122011	0.317577
627657..629828	RelA/SpoT family protein	CLOSPO_01952	EDU35787.1	CLOSPO_01952	DS981517	45.0307	-0.171658	-1.12635	0.09499	0.271112
152220..153380	alanine racemase	CLOSPO_00179	EDU39125.1	alr_1	DS981517	258.292	-0.171841	-1.1265	0.0882355	0.258587
complement(2251760..2253490)	2Fe-2S iron-sulfur cluster binding domain protein	CLOSPO_03454	EDU37285.1	CLOSPO_03454	DS981517	68.5092	-0.17186	-1.12651	0.0929304	0.267725
complement(2636022..2636165)	hypothetical protein	CLOSPO_03810	EDU37641.1	CLOSPO_03810	DS981517	23.352	-0.172195	-1.12677	0.384513	0.628667
complement(417591..418421)	polysaccharide deacetylase	CLOSPO_00891	EDU38069.1	CLOSPO_00891	DS981518	418.456	-0.172414	-1.12694	0.0867542	0.25687
1430873..1432483	putative cell wall binding repeat 2	CLOSPO_02711	EDU36543.1	CLOSPO_02711	DS981517	15.2872	-0.17293	-1.12735	0.120043	0.314758
1983957..1984850	response regulator receiver domain protein	CLOSPO_03225	EDU37056.1	CLOSPO_03225	DS981517	264.833	-0.173042	-1.12743	0.384926	0.628882
1503655..1504479	transcriptional regulator, MerR family	CLOSPO_02779	EDU36611.1	CLOSPO_02779	DS981517	9.76118	-0.173046	-1.12744	0.188529	0.417332
440612..444904	putative CoA-substrate-specific enzyme activase	CLOSPO_00449	EDU39371.1	CLOSPO_00449	DS981517	328.17	-0.173077	-1.12746	0.35687	0.601689
2559328..2560083	hypothetical protein	CLOSPO_03738	EDU37569.1	CLOSPO_03738	DS981517	800.946	-0.173113	-1.12749	0.42848	0.668074
500274..501113	acetyl-CoA carboxylase, carboxyl transferase, alpha subunit	CLOSPO_00988	EDU38151.1	accA	DS981518	201.697	-0.173145	-1.12751	0.0882039	0.258587
complement(321898..322905)	stage II sporulation protein D	CLOSPO_00801	EDU37979.1	spoIID	DS981518	417.423	-0.173624	-1.12789	0.666697	0.831257
complement(2331796..2332722)	site-specific recombinase, phage integrase family	CLOSPO_03527	EDU37358.1	CLOSPO_03527	DS981517	17.1243	-0.17385	-1.12806	0.137527	0.343952
complement(174247..175305)	toxin secretion/phage lysis holin	CLOSPO_00664	EDU37849.1	CLOSPO_00664	DS981518	24.5094	-0.173997	-1.12818	0.11592	0.306931
complement(399552..400307)	glycerophosphodiester phosphodiesterase family protein	CLOSPO_00408	EDU39330.1	CLOSPO_00408	DS981517	544.979	-0.17427	-1.12839	0.669605	0.83366
295339..296205	hypothetical protein	CLOSPO_00775	EDU37958.1	CLOSPO_00775	DS981518	130.088	-0.174654	-1.12869	0.0881374	0.258587
complement(463531..464523)	aspartate-semialdehyde dehydrogenase	CLOSPO_00466	EDU39388.1	asd	DS981517	261.08	-0.174734	-1.12876	0.372995	0.617737
1361859..1362164	hypothetical protein	CLOSPO_02635	EDU36467.1	CLOSPO_02635	DS981517	16.0587	-0.175374	-1.12926	0.338952	0.58685
complement(87893..88459)	putative rRNA methylase	CLOSPO_00587	EDU37772.1	CLOSPO_00587	DS981518	200.538	-0.1756	-1.12943	0.086367	0.256555
669033..669485	hypothetical protein	CLOSPO_02003	EDU35836.1	CLOSPO_02003	DS981517	183.152	-0.175748	-1.12955	0.0890035	0.259498
1089499..1089960	2-amino-4-hydroxy-6- hydroxymethyldihydropteridine diphosphokinase	CLOSPO_01533	EDU38671.1	folK	DS981518	38.0978	-0.175872	-1.12965	0.127774	0.327465
complement(1114215..1114523)	transcriptional regulator, HxlR family	CLOSPO_01558	EDU38696.1	CLOSPO_01558	DS981518	16.6899	-0.175934	-1.1297	0.324337	0.572617
4026..6925	23S ribosomal RNA	CLOSPO_00008		CLOSPO_00008	DS981517	148.68	-0.176959	-1.1305	0.849022	0.933243
complement(339546..340154)	hypothetical protein	CLOSPO_00821	EDU37999.1	CLOSPO_00821	DS981518	31.4241	-0.17697	-1.13051	0.177768	0.401391
31232..32020	4Fe-4S binding domain protein	CLOSPO_00042	EDU38998.1	CLOSPO_00042	DS981517	49.6785	-0.177031	-1.13055	0.163349	0.382111
1209180..1210367	phosphopantothenoylcysteine decarboxylase/phosphopantothenate--cysteine ligase	CLOSPO_02488	EDU36320.1	coaBC	DS981517	837.588	-0.177231	-1.13071	0.0766634	0.237613
1347056..1348051	hypothetical protein	CLOSPO_01799	EDU38937.1	CLOSPO_01799	DS981518	15.4928	-0.177283	-1.13075	0.162523	0.380877
complement(120295..120846)	hypothetical protein	CLOSPO_00615	EDU37800.1	CLOSPO_00615	DS981518	17.4739	-0.177393	-1.13084	0.201655	0.434245
complement(183455..184414)	ATPase/histidine kinase/DNA gyrase B/HSP90 domain protein	CLOSPO_00673	EDU37858.1	CLOSPO_00673	DS981518	5.00406	-0.177591	-1.13099	0.331503	0.577983
729727..730905	sporulation protein YqfD	CLOSPO_02063	EDU35896.1	yqfD	DS981517	59.4157	-0.178022	-1.13133	0.239674	0.47835
716062..716457	hypothetical protein	CLOSPO_02049	EDU35882.1	CLOSPO_02049	DS981517	35.7058	-0.178737	-1.13189	0.133236	0.336512
1063595..1064434	rhodanese-like protein	CLOSPO_01510	EDU38648.1	CLOSPO_01510	DS981518	18.1684	-0.178919	-1.13204	0.145562	0.355241
complement(732923..734929)	firmicute fructose-1,6-bisphosphatase	CLOSPO_01203	EDU38341.1	CLOSPO_01203	DS981518	53.2435	-0.178944	-1.13206	0.0810383	0.246588
1361342..1361866	hypothetical protein	CLOSPO_02634	EDU36466.1	CLOSPO_02634	DS981517	11.0911	-0.179039	-1.13213	0.290911	0.538557
758647..759918	aminopeptidase P domain protein	CLOSPO_01227	EDU38365.1	CLOSPO_01227	DS981518	111.981	-0.179361	-1.13238	0.0783324	0.240839
175636..176520	hypothetical protein	CLOSPO_00201	EDU39147.1	CLOSPO_00201	DS981517	157.475	-0.179381	-1.1324	0.0784297	0.240945
1668758..1669552	transcriptional regulator, MerR family	CLOSPO_02933	EDU36764.1	CLOSPO_02933	DS981517	77.248	-0.17961	-1.13258	0.110401	0.298503
complement(2506982..2507758)	ABC transporter, ATP-binding protein	CLOSPO_03683	EDU37514.1	CLOSPO_03683	DS981517	5.07338	-0.179711	-1.13266	0.339341	0.58685
complement(2082156..2083151)	NAD(+)/NADH kinase	CLOSPO_03303	EDU37134.1	CLOSPO_03303	DS981517	0.572974	-0.179712	-1.13266	0.664101	0.82991
1368359..1369195	metallo-beta-lactamase domain protein	CLOSPO_02642	EDU36474.1	CLOSPO_02642	DS981517	17.7245	-0.179829	-1.13275	0.128138	0.32776
197418..198392	hypothetical protein	CLOSPO_00216	EDU39162.1	CLOSPO_00216	DS981517	51.1768	-0.18039	-1.13319	0.199771	0.432599
336420..338462	hypothetical protein	CLOSPO_00324	EDU39269.1	CLOSPO_00324	DS981517	64.5481	-0.18044	-1.13323	0.0770324	0.238094
746422..747309	hypothetical protein	CLOSPO_02077	EDU35910.1	CLOSPO_02077	DS981517	120.411	-0.180784	-1.1335	0.0779611	0.240175
624934..625797	export membrane protein SecF	CLOSPO_01949	EDU35784.1	secF	DS981517	138.696	-0.181583	-1.13413	0.0758199	0.236336
complement(254286..255212)	branched-chain amino acid ABC transporter, permease protein	CLOSPO_00736	EDU37920.1	CLOSPO_00736	DS981518	173.73	-0.181798	-1.1343	0.0736935	0.231115
1296872..1298029	1-deoxy-D-xylulose 5-phosphate reductoisomerase	CLOSPO_02576	EDU36408.1	dxr	DS981517	251.727	-0.181933	-1.1344	0.361578	0.605102
892688..893737	ImpB/MucB/SamB family protein	CLOSPO_02195	EDU36027.1	CLOSPO_02195	DS981517	61.2986	-0.182172	-1.13459	0.0808427	0.246188
complement(2345737..2345955)	DNA-binding helix-turn-helix protein	CLOSPO_03539	EDU37370.1	CLOSPO_03539	DS981517	358.94	-0.182488	-1.13484	0.0779912	0.240175
complement(520322..521308)	glycosyltransferase, group 2 family protein	CLOSPO_00515	EDU39432.1	CLOSPO_00515	DS981517	830.876	-0.18259	-1.13492	0.0683417	0.21897
complement(2262299..2263441)	hypothetical protein	CLOSPO_03464	EDU37295.1	CLOSPO_03464	DS981517	84.2359	-0.182709	-1.13501	0.107522	0.292967
complement(2155549..2156853)	histidinol dehydrogenase	CLOSPO_03366	EDU37197.1	hisD	DS981517	4.03878	-0.18276	-1.13505	0.257738	0.499328
complement(751152..751688)	chromate transport protein	CLOSPO_01219	EDU38357.1	CLOSPO_01219	DS981518	88.4105	-0.183237	-1.13543	0.0836251	0.251584
complement(1506684..1507205)	hypothetical protein	CLOSPO_02781	EDU36613.1	CLOSPO_02781	DS981517	18.7347	-0.183353	-1.13552	0.220387	0.456983
1581258..1581445	6S / SsrS RNA	CLOSPO_02850		CLOSPO_02850	DS981517	24.9856	-0.183416	-1.13557	0.417815	0.657595
complement(435929..436672)	transcriptional regulator, Sir2 family	CLOSPO_00913	EDU38090.1	CLOSPO_00913	DS981518	54.8698	-0.183539	-1.13567	0.0859318	0.255794
complement(1102143..1102316)	Spo0E like sporulation regulatory protein	CLOSPO_02390	EDU36222.1	CLOSPO_02390	DS981517	9.82605	-0.183571	-1.13569	0.526596	0.744982
870532..870729	bacteriocin precursor, CLOSPO_01332 family	CLOSPO_01332	EDU38470.1	CLOSPO_01332	DS981518	14560.9	-0.183795	-1.13587	0.570544	0.771773
1278214..1278462	ribosomal protein S16	CLOSPO_02554	EDU36386.1	rpsP	DS981517	2682.49	-0.183973	-1.13601	0.302995	0.551017
273909..274316	hypothetical protein	CLOSPO_00271	EDU39217.1	CLOSPO_00271	DS981517	483.806	-0.184067	-1.13608	0.0692427	0.220862
920640..921779	spore germination protein (amino acid permease)	CLOSPO_02218	EDU36050.1	CLOSPO_02218	DS981517	35.092	-0.184135	-1.13614	0.156245	0.370924
complement(926192..926809)	hypothetical protein	CLOSPO_02225	EDU36057.1	CLOSPO_02225	DS981517	89.0133	-0.184336	-1.13629	0.16242	0.380869
673684..674694	cell shape determining protein, MreB/Mrl family	CLOSPO_02010	EDU35843.1	CLOSPO_02010	DS981517	418.513	-0.184635	-1.13653	0.647957	0.818754
complement(251889..253262)	RNA polymerase sigma-54 factor	CLOSPO_00734	EDU37918.1	rpoN	DS981518	120.889	-0.185341	-1.13709	0.0681054	0.21897
454955..456832	tRNA uridine 5-carboxymethylaminomethyl modification enzyme GidA	CLOSPO_00929	EDU38103.1	gidA	DS981518	142.77	-0.185599	-1.13729	0.346155	0.592869
1096592..1097128	peptide deformylase	CLOSPO_02384	EDU36216.1	def_1	DS981517	337.054	-0.185863	-1.1375	0.0669355	0.217462
729459..729755	sporulation protein YqfC	CLOSPO_02062	EDU35895.1	yqfC	DS981517	41.4763	-0.18605	-1.13764	0.219505	0.456242
complement(91467..92153)	response regulator receiver domain protein	CLOSPO_00590	EDU37775.1	CLOSPO_00590	DS981518	76.5403	-0.186082	-1.13767	0.16891	0.390591
complement(272459..273055)	serine O-acetyltransferase	CLOSPO_00752	EDU37936.1	cysE	DS981518	8.58184	-0.18649	-1.13799	0.353256	0.598544
complement(436985..439884)	23S ribosomal RNA	CLOSPO_00915		CLOSPO_00915	DS981518	1661.61	-0.186666	-1.13813	0.830191	0.923934
131748..132533	oxidoreductase, short chain dehydrogenase/reductase family protein	CLOSPO_00157	EDU39104.1	CLOSPO_00157	DS981517	37.1338	-0.186769	-1.13821	0.125147	0.32376
complement(549568..550944)	UDP-N-acetylmuramate--L-alanine ligase	CLOSPO_01038	EDU38200.1	murC	DS981518	590.808	-0.187518	-1.1388	0.0612234	0.205543
510587..512107	AMP-binding enzyme	CLOSPO_00508	EDU39425.1	CLOSPO_00508	DS981517	117.978	-0.187605	-1.13887	0.0644612	0.212323
1914006..1914236	putative hydrogenase assembly chaperone HypC/HupF	CLOSPO_03166	EDU36997.1	CLOSPO_03166	DS981517	238.723	-0.187876	-1.13909	0.114054	0.304938
752323..753297	tetratricopeptide repeat protein	CLOSPO_02084	EDU35916.1	CLOSPO_02084	DS981517	822.198	-0.187938	-1.13913	0.0606607	0.204191
1233209..1233802	hypothetical protein	CLOSPO_01690	EDU38828.1	CLOSPO_01690	DS981518	48.4728	-0.18802	-1.1392	0.155271	0.369757
complement(2414543..2415394)	transcriptional regulator, effector binding domain protein	CLOSPO_03607	EDU37438.1	CLOSPO_03607	DS981517	31.7686	-0.188324	-1.13944	0.0877627	0.258587
complement(546318..546707)	hypothetical protein	CLOSPO_01033	EDU38196.1	CLOSPO_01033	DS981518	67.7403	-0.188544	-1.13961	0.106189	0.291432
complement(2075276..2076859)	ABC transporter, substrate-binding protein, QAT family	CLOSPO_03298	EDU37129.1	CLOSPO_03298	DS981517	25.2949	-0.188904	-1.1399	0.15833	0.373791
1425138..1426166	Beta-eliminating lyase	CLOSPO_02707	EDU36539.1	CLOSPO_02707	DS981517	169.948	-0.189244	-1.14017	0.0622759	0.208347
complement(740941..742011)	spore coat protein, CotS family	CLOSPO_02073	EDU35906.1	CLOSPO_02073	DS981517	837.809	-0.189491	-1.14036	0.0584631	0.199558
1392211..1395540	transglutaminase-like protein	CLOSPO_02671	EDU36503.1	CLOSPO_02671	DS981517	50.7934	-0.18996	-1.14073	0.124413	0.322078
484973..485782	hypothetical protein	CLOSPO_00961	EDU38135.1	CLOSPO_00961	DS981518	398.146	-0.190031	-1.14079	0.0592343	0.200445
871687..872421	glucosamine-6-phosphate deaminase	CLOSPO_02179	EDU36011.1	nagB_1	DS981517	35.9979	-0.190181	-1.14091	0.0853716	0.255175
2316682..2317089	hypothetical protein	CLOSPO_03510	EDU37341.1	CLOSPO_03510	DS981517	322.143	-0.190292	-1.14099	0.0622675	0.208347
1842026..1842469	3-dehydroquinate dehydratase, type II	CLOSPO_03093	EDU36924.1	aroQ	DS981517	238.495	-0.190455	-1.14112	0.0634198	0.209975
1134425..1134673	hypothetical protein	CLOSPO_02419	EDU36251.1	CLOSPO_02419	DS981517	3.42233	-0.190633	-1.14126	0.591994	0.787544
complement(313308..315542)	helicase, RecD/TraA family	CLOSPO_00789	EDU37972.1	CLOSPO_00789	DS981518	19.5158	-0.190941	-1.14151	0.0728694	0.229754
955656..956732	hypothetical protein	CLOSPO_01405	EDU38543.1	CLOSPO_01405	DS981518	39.6085	-0.191125	-1.14165	0.0729882	0.22994
complement(2647045..2647347)	hypothetical protein	CLOSPO_03820	EDU37651.1	CLOSPO_03820	DS981517	60.188	-0.191191	-1.14171	0.096575	0.27404
complement(1007947..1008144)	hypothetical protein	CLOSPO_01463	EDU38601.1	CLOSPO_01463	DS981518	10.826	-0.191369	-1.14185	0.43542	0.674777
complement(1904440..1904607)	hypothetical protein	CLOSPO_03157	EDU36988.1	CLOSPO_03157	DS981517	584.396	-0.191432	-1.1419	0.0626318	0.209048
1208075..1208350	hypothetical protein	CLOSPO_02485	EDU36317.1	CLOSPO_02485	DS981517	312.569	-0.192043	-1.14238	0.0944017	0.270505
869567..870439	N-acetylmuramic acid 6-phosphate etherase	CLOSPO_02177	EDU36009.1	murQ_1	DS981517	15.9268	-0.192424	-1.14268	0.106975	0.292333
476708..478429	phosphoglucomutase/phosphomannomutase, alpha/beta/alpha domain II	CLOSPO_00953	EDU38127.1	CLOSPO_00953	DS981518	86.0354	-0.192739	-1.14293	0.0583518	0.199395
1175559..1176278	cobalamin biosynthesis protein CbiM	CLOSPO_01624	EDU38762.1	cbiM	DS981518	129.328	-0.192863	-1.14303	0.103773	0.288109
1098137..1098427	hypothetical protein	CLOSPO_02386	EDU36218.1	CLOSPO_02386	DS981517	496.631	-0.192895	-1.14305	0.058271	0.199367
complement(655298..656089)	hydroxyethylthiazole kinase	CLOSPO_01131	EDU38270.1	thiM	DS981518	196.78	-0.192923	-1.14308	0.0578702	0.198457
1955124..1957118	DNA mismatch repair domain protein	CLOSPO_03204	EDU37035.1	mutL	DS981517	330.882	-0.192933	-1.14309	0.371288	0.615443
1298074..1299084	RIP metalloprotease RseP	CLOSPO_02577	EDU36409.1	rseP	DS981517	249.523	-0.19309	-1.14321	0.329077	0.576248
924947..925102	hypothetical protein	CLOSPO_02222	EDU36054.1	CLOSPO_02222	DS981517	0.469713	-0.193777	-1.14375	0.853023	0.934036
complement(599630..600226)	uracil-DNA glycosylase, family 4	CLOSPO_01085	EDU38232.1	CLOSPO_01085	DS981518	79.5397	-0.194058	-1.14398	0.0669783	0.217462
12443..13219	ErfK/YbiS/YcfS/YnhG	CLOSPO_00016	EDU38980.1	CLOSPO_00016	DS981517	57.1495	-0.195577	-1.14518	0.0659113	0.21607
7934..8455	3H domain protein	CLOSPO_00013	EDU38977.1	CLOSPO_00013	DS981517	106.476	-0.195689	-1.14527	0.134428	0.338567
1234595..1235437	oxidoreductase, aldo/keto reductase family protein	CLOSPO_01692	EDU38830.1	CLOSPO_01692	DS981518	125.548	-0.195837	-1.14539	0.0563158	0.194518
complement(1630210..1631079)	transcriptional regulator, TetR family	CLOSPO_02896	EDU36727.1	CLOSPO_02896	DS981517	84.3513	-0.196141	-1.14563	0.103921	0.288303
complement(2281495..2282448)	phospho-N-acetylmuramoyl-pentapeptide- transferase	CLOSPO_03485	EDU37316.1	mraY_1	DS981517	630.098	-0.196147	-1.14563	0.365926	0.610247
1097342..1097521	4-oxalocrotonate tautomerase family enzyme	CLOSPO_01540	EDU38678.1	dmpI	DS981518	513.001	-0.196221	-1.14569	0.13954	0.346424
complement(1998438..1999403)	hypothetical protein	CLOSPO_03238	EDU37069.1	CLOSPO_03238	DS981517	168.157	-0.196324	-1.14578	0.0534139	0.186851
complement(1773774..1774400)	flavin reductase	CLOSPO_03031	EDU36862.1	CLOSPO_03031	DS981517	32.3415	-0.196499	-1.14591	0.0837301	0.251584
101504..102208	N-acetylmuramoyl-L-alanine amidase CwlD	CLOSPO_00127	EDU39074.1	cwlD	DS981517	184.665	-0.197691	-1.14686	0.0528106	0.185745
1855854..1856675	ribosomal RNA large subunit methyltransferase J	CLOSPO_03111	EDU36942.1	rrmJ	DS981517	133.458	-0.198202	-1.14727	0.0531792	0.186515
complement(462630..463508)	dihydrodipicolinate synthase	CLOSPO_00465	EDU39387.1	dapA	DS981517	310.808	-0.19855	-1.14754	0.312064	0.560087
60980..61651	RNA polymerase sigma-H factor	CLOSPO_00072	EDU39021.1	sigH	DS981517	497.505	-0.198898	-1.14782	0.0482612	0.175221
complement(2072757..2073437)	cobalt transport protein	CLOSPO_03295	EDU37126.1	CLOSPO_03295	DS981517	1.60655	-0.199404	-1.14822	0.52056	0.739743
678984..679646	septum site-determining protein MinC	CLOSPO_02014	EDU35847.1	minC	DS981517	72.2451	-0.19941	-1.14823	0.121561	0.316834
1018402..1019190	methyltransferase domain protein	CLOSPO_01471	EDU38609.1	CLOSPO_01471	DS981518	158.531	-0.199659	-1.14843	0.133797	0.337707
1856672..1857514	NAD(+)/NADH kinase	CLOSPO_03112	EDU36943.1	CLOSPO_03112	DS981517	107.57	-0.199682	-1.14844	0.131731	0.333813
25222..25324	Bacterial signal recognition particle RNA	CLOSPO_00033		CLOSPO_00033	DS981517	60.5735	-0.200275	-1.14892	0.305971	0.553045
complement(243628..243861)	preprotein translocase, SecG subunit	CLOSPO_00727	EDU37911.1	secG	DS981518	84.0761	-0.200331	-1.14896	0.078942	0.241937
875323..875811	Rubrerythrin	CLOSPO_01335	EDU38473.1	CLOSPO_01335	DS981518	167.018	-0.200941	-1.14945	0.0520335	0.183712
1413701..1414669	ABC transporter, substrate-binding protein, aliphatic sulfonates family	CLOSPO_02694	EDU36526.1	CLOSPO_02694	DS981517	49.3259	-0.201341	-1.14977	0.0573084	0.197236
1174183..1175295	aminotransferase, class I/II	CLOSPO_01623	EDU38761.1	CLOSPO_01623	DS981518	14.8188	-0.201397	-1.14981	0.166498	0.386881
54065..55702	putative proline--tRNA ligase	CLOSPO_00065	EDU39014.1	CLOSPO_00065	DS981517	16.9221	-0.201672	-1.15003	0.0670424	0.217462
1240004..1240666	hypothetical protein	CLOSPO_02518	EDU36350.1	CLOSPO_02518	DS981517	117.602	-0.202747	-1.15089	0.0503369	0.180029
complement(2285667..2287802)	stage V sporulation protein D	CLOSPO_03488	EDU37319.1	CLOSPO_03488	DS981517	1601.87	-0.202851	-1.15097	0.548756	0.757579
194710..197286	efflux ABC transporter, permease protein	CLOSPO_00215	EDU39161.1	CLOSPO_00215	DS981517	39.8776	-0.203157	-1.15121	0.0479052	0.174442
1290431..1290640	FeoA domain protein	CLOSPO_01748	EDU38886.1	CLOSPO_01748	DS981518	1.61333	-0.203516	-1.1515	0.684338	0.844157
complement(2076852..2077850)	glycine betaine/L-proline transport ATP binding subunit	CLOSPO_03299	EDU37130.1	proV	DS981517	12.3471	-0.203795	-1.15172	0.175818	0.398867
824648..825898	hypothetical protein	CLOSPO_01288	EDU38426.1	CLOSPO_01288	DS981518	11.9317	-0.204134	-1.15199	0.206485	0.440747
complement(10588..11514)	hypothetical protein	CLOSPO_00527	EDU37712.1	CLOSPO_00527	DS981518	4013.42	-0.204143	-1.152	0.492364	0.719681
complement(90063..91457)	ATPase/histidine kinase/DNA gyrase B/HSP90 domain protein	CLOSPO_00589	EDU37774.1	CLOSPO_00589	DS981518	188.317	-0.204655	-1.15241	0.301039	0.548828
1848506..1849030	hypothetical protein	CLOSPO_03103	EDU36934.1	CLOSPO_03103	DS981517	2047.22	-0.205228	-1.15287	0.0403201	0.153818
complement(2035636..2037018)	glutamate synthase (NADPH), homotetrameric	CLOSPO_03270	EDU37101.1	gltA_3	DS981517	38.2819	-0.205723	-1.15326	0.140333	0.347566
complement(2280304..2281416)	stage V sporulation protein E	CLOSPO_03484	EDU37315.1	spoVE	DS981517	950.818	-0.206011	-1.15349	0.0395732	0.152333
1501328..1501789	acetyltransferase, GNAT family	CLOSPO_02774	EDU36606.1	CLOSPO_02774	DS981517	27.5249	-0.206156	-1.15361	0.141499	0.348498
672370..672954	septum formation protein Maf	CLOSPO_02008	EDU35841.1	maf	DS981517	402.429	-0.206285	-1.15371	0.304853	0.552298
complement(1182034..1182168)	hypothetical protein	CLOSPO_02460	EDU36292.1	CLOSPO_02460	DS981517	9.67482	-0.206335	-1.15375	0.510198	0.736206
1620803..1624021	type I site-specific deoxyribonuclease, HsdR family	CLOSPO_02890	EDU36721.1	hsdR	DS981517	35.0813	-0.2065	-1.15389	0.04383	0.163047
complement(1896927..1897385)	transcriptional regulator, effector binding domain protein	CLOSPO_03152	EDU36983.1	CLOSPO_03152	DS981517	65.9989	-0.206955	-1.15425	0.0582918	0.199367
2422466..2422789	hypothetical protein	CLOSPO_03613	EDU37444.1	CLOSPO_03613	DS981517	90.8981	-0.207091	-1.15436	0.0587211	0.199766
521305..521496	hypothetical protein	CLOSPO_01006	EDU38169.1	CLOSPO_01006	DS981518	46.2682	-0.207515	-1.1547	0.108418	0.294596
1349888..1351183	hypothetical protein	CLOSPO_02620	EDU36452.1	CLOSPO_02620	DS981517	10.6666	-0.207758	-1.15489	0.156013	0.370751
499358..500227	acetyl-CoA carboxylase, carboxyl transferase, beta subunit	CLOSPO_00987	EDU38150.1	accD	DS981518	152.241	-0.207979	-1.15507	0.0415655	0.156608
complement(403462..404049)	hypothetical protein	CLOSPO_00877	EDU38055.1	CLOSPO_00877	DS981518	461.216	-0.208285	-1.15531	0.299451	0.547009
complement(87193..87867)	SNARE-like domain protein	CLOSPO_00586	EDU37771.1	CLOSPO_00586	DS981518	259.168	-0.208331	-1.15535	0.0401557	0.15365
2436070..2437044	putative membrane protein	CLOSPO_03626	EDU37457.1	CLOSPO_03626	DS981517	93.415	-0.208365	-1.15538	0.0771289	0.238094
complement(1897412..1898272)	transcriptional regulator, effector binding domain protein	CLOSPO_03153	EDU36984.1	CLOSPO_03153	DS981517	50.1767	-0.208947	-1.15584	0.0817481	0.248157
1308066..1309472	ATPase/histidine kinase/DNA gyrase B/HSP90 domain protein	CLOSPO_01770	EDU38908.1	CLOSPO_01770	DS981518	83.6066	-0.209041	-1.15592	0.0932196	0.26812
complement(63351..64439)	Gram-positive signal peptide protein, YSIRK family	CLOSPO_00567	EDU37752.1	CLOSPO_00567	DS981518	52.5982	-0.209101	-1.15597	0.162174	0.380757
742154..743182	putative dGTPase	CLOSPO_02074	EDU35907.1	CLOSPO_02074	DS981517	75.6981	-0.209161	-1.15602	0.0435137	0.162296
complement(1123693..1124178)	hypothetical protein	CLOSPO_02408	EDU36240.1	CLOSPO_02408	DS981517	231.627	-0.209319	-1.15614	0.0410444	0.156115
complement(286835..287458)	crossover junction endodeoxyribonuclease RusA	CLOSPO_00285	EDU39230.1	rusA	DS981517	41.0287	-0.209423	-1.15623	0.0963335	0.273587
1293332..1293886	ribosome recycling factor	CLOSPO_02570	EDU36402.1	frr	DS981517	320.535	-0.209842	-1.15656	0.0386795	0.15025
1788583..1789071	molybdenum cofactor synthesis domain protein	CLOSPO_03045	EDU36876.1	CLOSPO_03045	DS981517	3.75725	-0.210226	-1.15687	0.43623	0.675148
29772..30263	hydrolase, NUDIX family	CLOSPO_00040	EDU38996.1	CLOSPO_00040	DS981517	106.433	-0.210411	-1.15702	0.114602	0.305508
1137963..1138973	beta-ketoacyl-acyl-carrier-protein synthase III	CLOSPO_02423	EDU36255.1	fabHA_1	DS981517	2.08037	-0.210739	-1.15728	0.406428	0.646991
1177484..1179154	penicillin-binding protein, transpeptidase domain protein	CLOSPO_02456	EDU36288.1	CLOSPO_02456	DS981517	253.624	-0.211562	-1.15794	0.599633	0.791909
115550..116836	YbbR-like protein	CLOSPO_00140	EDU39087.1	CLOSPO_00140	DS981517	50.3987	-0.212097	-1.15837	0.0421168	0.158155
822983..823762	hypothetical protein	CLOSPO_01286	EDU38424.1	CLOSPO_01286	DS981518	3.61106	-0.212232	-1.15848	0.388801	0.632442
complement(933590..935014)	hypothetical protein	CLOSPO_01387	EDU38525.1	CLOSPO_01387	DS981518	24.381	-0.212925	-1.15904	0.140665	0.347566
1265077..1266351	hypothetical protein	CLOSPO_01721	EDU38859.1	CLOSPO_01721	DS981518	3.73429	-0.213271	-1.15931	0.239911	0.478574
1167584..1168141	putative adenosylcobinamide kinase/adenosylcobinamide-phosphate guanylyltransferase	CLOSPO_01616	EDU38754.1	CLOSPO_01616	DS981518	7.33973	-0.213579	-1.15956	0.215197	0.451501
1042792..1043577	hypothetical protein	CLOSPO_01493	EDU38631.1	CLOSPO_01493	DS981518	20.7408	-0.21383	-1.15976	0.067268	0.21775
complement(320411..320665)	sporulation transcriptional regulator SpoIIID	CLOSPO_00799	EDU37977.1	spoIIID	DS981518	599.592	-0.214422	-1.16024	0.0351174	0.140096
complement(26364..26918)	hypothetical protein	CLOSPO_00542	EDU37727.1	CLOSPO_00542	DS981518	183.229	-0.214538	-1.16033	0.0367784	0.144863
complement(2594878..2595576)	ABC transporter, ATP-binding protein	CLOSPO_03775	EDU37606.1	CLOSPO_03775	DS981517	3.30292	-0.214618	-1.1604	0.355772	0.600365
1591391..1591657	hypothetical protein	CLOSPO_02860	EDU36691.1	CLOSPO_02860	DS981517	23.597	-0.215303	-1.16095	0.465287	0.695211
1400152..1400589	acetyltransferase, GNAT family	CLOSPO_02678	EDU36510.1	CLOSPO_02678	DS981517	9.05843	-0.215991	-1.1615	0.225278	0.462718
1720877..1721737	class II aldolase, tagatose bisphosphate family	CLOSPO_02986	EDU36817.1	CLOSPO_02986	DS981517	2.95156	-0.21603	-1.16153	0.38439	0.628667
986017..987870	glycosyl hydrolase, family 18	CLOSPO_01434	EDU38572.1	CLOSPO_01434	DS981518	15.0758	-0.216227	-1.16169	0.0495032	0.178379
complement(2348710..2349888)	aminotransferase, class I/II	CLOSPO_03543	EDU37374.1	CLOSPO_03543	DS981517	42.7714	-0.216476	-1.16189	0.104217	0.288567
1269567..1270280	ribonuclease III	CLOSPO_02547	EDU36379.1	rnc	DS981517	105.064	-0.216597	-1.16199	0.0848028	0.254408
597920..599077	hypothetical protein	CLOSPO_01915	EDU35750.1	CLOSPO_01915	DS981517	5.27867	-0.217044	-1.16235	0.349374	0.596659
complement(445066..446094)	NMT1/THI5-like protein	CLOSPO_00450	EDU39372.1	CLOSPO_00450	DS981517	7.54396	-0.217196	-1.16247	0.208535	0.442949
1162951..1163931	hypothetical protein	CLOSPO_01612	EDU38750.1	CLOSPO_01612	DS981518	51.2126	-0.217309	-1.16256	0.0397125	0.152716
345707..346918	transporter, dicarboxylate/amino acid:cation Na+/H+ symporter family protein	CLOSPO_00331	EDU39276.1	CLOSPO_00331	DS981517	12.9693	-0.218086	-1.16319	0.0633954	0.209975
complement(2625228..2625947)	LytTr DNA-binding domain protein	CLOSPO_03798	EDU37629.1	CLOSPO_03798	DS981517	58.5058	-0.218487	-1.16351	0.115578	0.306416
complement(102168..104756)	aldehyde dehydrogenase (NAD) family protein	CLOSPO_00599	EDU37784.1	CLOSPO_00599	DS981518	7076.12	-0.218736	-1.16371	0.529051	0.746277
1025665..1026357	response regulator receiver domain protein	CLOSPO_01478	EDU38616.1	CLOSPO_01478	DS981518	16.0951	-0.21905	-1.16397	0.152903	0.365937
1480291..1481505	3-methyl-2-oxobutanoate dehydrogenase (2-methylpropanoyl-transferring)	CLOSPO_02756	EDU36588.1	hadA	DS981517	1597.73	-0.219294	-1.16416	0.382117	0.627043
988739..989512	methyltransferase domain protein	CLOSPO_01436	EDU38574.1	CLOSPO_01436	DS981518	11.4781	-0.219419	-1.16426	0.0898463	0.261359
complement(352298..353644)	hypothetical protein	CLOSPO_00337	EDU39282.1	CLOSPO_00337	DS981517	577.282	-0.219822	-1.16459	0.0282439	0.118088
769946..771937	methyl-accepting chemotaxis protein signaling domain protein	CLOSPO_01237	EDU38375.1	CLOSPO_01237	DS981518	66.4049	-0.220204	-1.1649	0.0309818	0.127862
206759..207034	hypothetical protein	CLOSPO_00223	EDU39169.1	CLOSPO_00223	DS981517	445.321	-0.220626	-1.16524	0.0309412	0.127862
1105415..1105609	DNA-binding helix-turn-helix protein	CLOSPO_01550	EDU38688.1	CLOSPO_01550	DS981518	9.60678	-0.220775	-1.16536	0.397717	0.639886
1847119..1847709	stage III sporulation protein AF	CLOSPO_03101	EDU36932.1	CLOSPO_03101	DS981517	217.068	-0.221478	-1.16593	0.0301346	0.125039
836665..837381	serine-type D-Ala-D-Ala carboxypeptidase	CLOSPO_01299	EDU38437.1	CLOSPO_01299	DS981518	4.41054	-0.221757	-1.16615	0.265675	0.50727
complement(218181..219050)	bacterial flagellin domain protein	CLOSPO_00704	EDU37889.1	CLOSPO_00704	DS981518	325.093	-0.221841	-1.16622	0.256897	0.498383
53270..53959	2-C-methyl-D-erythritol 4-phosphate cytidylyltransferase	CLOSPO_00064	EDU39013.1	ispD	DS981517	585.889	-0.222054	-1.16639	0.582181	0.780995
complement(416377..416952)	transporter gate domain protein	CLOSPO_00889	EDU38067.1	CLOSPO_00889	DS981518	128.191	-0.222403	-1.16668	0.0899422	0.261439
1016995..1017456	hypothetical protein	CLOSPO_01469	EDU38607.1	CLOSPO_01469	DS981518	292.421	-0.222449	-1.16671	0.0522898	0.184264
1711106..1712167	alanine racemase domain protein	CLOSPO_02976	EDU36807.1	CLOSPO_02976	DS981517	81.0702	-0.222512	-1.16676	0.0311872	0.128053
complement(2016241..2019474)	SNF2 family N-terminal domain protein	CLOSPO_03258	EDU37089.1	CLOSPO_03258	DS981517	32.3517	-0.222891	-1.16707	0.0299287	0.124358
264922..265956	M42 glutamyl aminopeptidase	CLOSPO_00745	EDU37929.1	CLOSPO_00745	DS981518	529.173	-0.22317	-1.1673	0.308429	0.555172
681630..683864	cadmium-exporting ATPase	CLOSPO_01159	EDU38298.1	cadA_1	DS981518	38.3529	-0.223282	-1.16739	0.0481251	0.174893
28616..28876	pro-sigmaK processing inhibitor BofA	CLOSPO_00038	EDU38994.1	bofA	DS981517	86.9083	-0.22352	-1.16758	0.046675	0.171246
complement(1646466..1647428)	transcriptional regulator, AraC family	CLOSPO_02912	EDU36743.1	CLOSPO_02912	DS981517	20.7457	-0.223715	-1.16774	0.0496223	0.17864
complement(638098..638247)	hypothetical protein	CLOSPO_01965	EDU35799.1	CLOSPO_01965	DS981517	1.6826	-0.224042	-1.168	0.65772	0.826159
complement(2419856..2420701)	SIS domain protein	CLOSPO_03611	EDU37442.1	CLOSPO_03611	DS981517	92.263	-0.224232	-1.16816	0.0304683	0.126287
1359581..1359991	CDP-alcohol phosphatidyltransferase	CLOSPO_02631	EDU36463.1	CLOSPO_02631	DS981517	22.5349	-0.224636	-1.16848	0.0802343	0.244724
682224..682946	peptidase, M23 family	CLOSPO_02018	EDU35851.1	CLOSPO_02018	DS981517	254.117	-0.224757	-1.16858	0.0267213	0.112706
998812..999351	RNA polymerase sigma factor, sigma-70 family	CLOSPO_01449	EDU38587.1	CLOSPO_01449	DS981518	110.125	-0.224869	-1.16867	0.0863882	0.256555
complement(56661..60380)	putative cell wall binding repeat 2	CLOSPO_00563	EDU37748.1	CLOSPO_00563	DS981518	13574.2	-0.225777	-1.16941	0.516686	0.738634
complement(2263666..2264427)	exodeoxyribonuclease III	CLOSPO_03465	EDU37296.1	xth	DS981517	60.9072	-0.226062	-1.16964	0.0331874	0.134789
77882..79075	translation elongation factor Tu	CLOSPO_00088	EDU39035.1	tuf	DS981517	3780.24	-0.226195	-1.16975	0.461186	0.692592
1205986..1206987	L-asparaginase, type II	CLOSPO_02483	EDU36315.1	CLOSPO_02483	DS981517	94.63	-0.226414	-1.16992	0.0278737	0.116851
complement(2487923..2488087)	hypothetical protein	CLOSPO_03670	EDU37501.1	CLOSPO_03670	DS981517	33420.9	-0.226865	-1.17029	0.483923	0.712778
2317923..2319428	stage V sporulation protein B	CLOSPO_03512	EDU37343.1	spoVB	DS981517	549.765	-0.227941	-1.17116	0.0228811	0.102245
266045..267052	hypothetical protein	CLOSPO_00746	EDU37930.1	CLOSPO_00746	DS981518	128.164	-0.228007	-1.17122	0.0255856	0.109054
complement(2602508..2603842)	hypothetical protein	CLOSPO_03781	EDU37612.1	CLOSPO_03781	DS981517	14.7686	-0.228983	-1.17201	0.0448409	0.165946
complement(2220530..2221240)	FCD domain protein	CLOSPO_03428	EDU37259.1	CLOSPO_03428	DS981517	436.532	-0.229196	-1.17218	0.0229586	0.102359
complement(1816382..1817059)	response regulator receiver domain protein	CLOSPO_03067	EDU36898.1	CLOSPO_03067	DS981517	48.8201	-0.229291	-1.17226	0.0629745	0.209503
1591972..1592268	BMC domain protein	CLOSPO_02861	EDU36692.1	CLOSPO_02861	DS981517	37.5607	-0.229871	-1.17273	0.415012	0.654527
1517684..1517968	PTS system, Lactose/Cellobiose specific IIB subunit	CLOSPO_02796	EDU36628.1	CLOSPO_02796	DS981517	4.85233	-0.229907	-1.17276	0.474224	0.70333
complement(421404..422045)	hypothetical protein	CLOSPO_00895	EDU38073.1	CLOSPO_00895	DS981518	146.448	-0.230248	-1.17304	0.0516415	0.183064
1922427..1922933	hypothetical protein	CLOSPO_03175	EDU37006.1	CLOSPO_03175	DS981517	1991.52	-0.230594	-1.17332	0.0212566	0.0969059
490198..491256	oxidoreductase, 2-nitropropane dioxygenase family protein	CLOSPO_00976	EDU38139.1	CLOSPO_00976	DS981518	80.5569	-0.230684	-1.17339	0.0255545	0.109054
538858..540174	nucleotide sugar dehydrogenase	CLOSPO_01840	EDU35675.1	CLOSPO_01840	DS981517	1738.96	-0.230828	-1.17351	0.459284	0.69175
complement(2140670..2141413)	lantibiotic protection ABC transporter permease subunit, MutG family	CLOSPO_03349	EDU37180.1	CLOSPO_03349	DS981517	2.81025	-0.23091	-1.17358	0.355654	0.600365
1872909..1873784	tyrosine recombinase XerD	CLOSPO_03128	EDU36959.1	xerD	DS981517	663.792	-0.231628	-1.17416	0.286588	0.533387
9610..12306	hypothetical protein	CLOSPO_00015	EDU38979.1	CLOSPO_00015	DS981517	174.965	-0.232475	-1.17485	0.602122	0.793335
complement(2553758..2553979)	hypothetical protein	CLOSPO_03730	EDU37561.1	CLOSPO_03730	DS981517	7.22638	-0.232577	-1.17493	0.450509	0.686235
568332..568886	sporulation protein YunB	CLOSPO_01866	EDU35701.1	yunB	DS981517	566.049	-0.2327	-1.17503	0.063622	0.210463
975708..976385	VanZ-like protein	CLOSPO_01424	EDU38562.1	CLOSPO_01424	DS981518	65.511	-0.232773	-1.17509	0.0287393	0.119789
1176282..1176581	cobalt transport protein	CLOSPO_01625	EDU38763.1	cbiN	DS981518	229.903	-0.23289	-1.17519	0.025313	0.108557
complement(2457045..2458490)	potassium uptake protein, TrkH family	CLOSPO_03643	EDU37474.1	CLOSPO_03643	DS981517	207.909	-0.233003	-1.17528	0.0208245	0.0955036
151578..152192	hypothetical protein	CLOSPO_00178	EDU39124.1	CLOSPO_00178	DS981517	176.317	-0.233151	-1.1754	0.0230279	0.102542
2468254..2468628	hypothetical protein	CLOSPO_03653	EDU37484.1	CLOSPO_03653	DS981517	478.8	-0.2333	-1.17552	0.0215172	0.0976297
1017434..1018420	putative thymidylate synthase	CLOSPO_01470	EDU38608.1	CLOSPO_01470	DS981518	269.414	-0.23333	-1.17555	0.258187	0.499692
37783..40682	23S ribosomal RNA	CLOSPO_00050		CLOSPO_00050	DS981517	589.039	-0.233392	-1.1756	0.787653	0.899036
1171278..1172759	cobyric acid synthase CobQ	CLOSPO_01621	EDU38759.1	cobQ	DS981518	54.0283	-0.233831	-1.17595	0.0239217	0.104659
complement(201167..201730)	hypothetical protein	CLOSPO_00689	EDU37874.1	CLOSPO_00689	DS981518	6.15976	-0.233862	-1.17598	0.237597	0.475768
complement(320773..321612)	peptidase, M23 family	CLOSPO_00800	EDU37978.1	CLOSPO_00800	DS981518	5653.45	-0.234432	-1.17644	0.453829	0.688828
142232..142891	hypothetical protein	CLOSPO_00168	EDU39114.1	CLOSPO_00168	DS981517	103.218	-0.235069	-1.17696	0.0240478	0.105011
679664..680461	septum site-determining protein MinD	CLOSPO_02015	EDU35848.1	minD	DS981517	136.181	-0.235134	-1.17702	0.0627967	0.209177
1873765..1874637	purine nucleoside phosphorylase I, inosine and guanosine-specific	CLOSPO_03129	EDU36960.1	CLOSPO_03129	DS981517	941.716	-0.235195	-1.17707	0.0188877	0.0890721
1786335..1787186	tungstate ABC transporter, tungstate-binding protein	CLOSPO_03042	EDU36873.1	tupA	DS981517	63.0592	-0.235412	-1.17724	0.0762518	0.237489
685009..685974	NlpC/P60 family protein	CLOSPO_01162	EDU38300.1	CLOSPO_01162	DS981518	168.843	-0.235696	-1.17747	0.0689181	0.220193
complement(2621968..2622711)	hypothetical protein	CLOSPO_03795	EDU37626.1	CLOSPO_03795	DS981517	5.73563	-0.235916	-1.17765	0.226195	0.462918
540237..541346	oxidoreductase, NAD-binding domain protein	CLOSPO_01841	EDU35676.1	CLOSPO_01841	DS981517	497.699	-0.236116	-1.17782	0.279413	0.524582
complement(255205..256308)	branched-chain amino acid ABC transporter, permease protein	CLOSPO_00737	EDU37921.1	CLOSPO_00737	DS981518	82.688	-0.236241	-1.17792	0.0498563	0.178978
1428443..1429561	VanZ-like protein	CLOSPO_02709	EDU36541.1	CLOSPO_02709	DS981517	43.0302	-0.236321	-1.17798	0.0257082	0.109274
1516478..1517194	transaldolase	CLOSPO_02794	EDU36626.1	CLOSPO_02794	DS981517	6.56587	-0.236687	-1.17828	0.184741	0.411801
complement(78545..79813)	putative potassium/proton antiporter	CLOSPO_00580	EDU37765.1	CLOSPO_00580	DS981518	16.6129	-0.236716	-1.17831	0.0367389	0.144863
complement(631664..632122)	hypothetical protein	CLOSPO_01110	EDU38249.1	CLOSPO_01110	DS981518	56.2661	-0.237051	-1.17858	0.147132	0.357028
616209..616820	hypothetical protein	CLOSPO_01939	EDU35774.1	CLOSPO_01939	DS981517	142.324	-0.237862	-1.17924	0.0212341	0.0969059
1478750..1479568	4Fe-4S binding domain protein	CLOSPO_02755	EDU36587.1	CLOSPO_02755	DS981517	307.72	-0.23833	-1.17963	0.226002	0.462918
562282..562704	anti-sigma F factor	CLOSPO_01860	EDU35695.1	spoIIAB	DS981517	363.572	-0.238385	-1.17967	0.0402821	0.153818
complement(273071..273985)	cysteine synthase A	CLOSPO_00753	EDU37937.1	cysK_2	DS981518	8.67936	-0.238469	-1.17974	0.216635	0.452879
1235522..1235854	TfoX N-terminal domain protein	CLOSPO_01693	EDU38831.1	CLOSPO_01693	DS981518	114.103	-0.238616	-1.17986	0.0738136	0.231115
1085974..1087653	radical SAM domain protein	CLOSPO_02374	EDU36206.1	CLOSPO_02374	DS981517	18.5747	-0.239106	-1.18026	0.0733064	0.230563
673633..674922	exonuclease SbcCD, D subunit	CLOSPO_01153	EDU38292.1	sbcD	DS981518	16.9842	-0.239108	-1.18026	0.0340803	0.136964
1246958..1247428	hypothetical protein	CLOSPO_02526	EDU36358.1	CLOSPO_02526	DS981517	83.1791	-0.239683	-1.18073	0.106301	0.291471
1019212..1020450	hypothetical protein	CLOSPO_01472	EDU38610.1	CLOSPO_01472	DS981518	311.729	-0.240088	-1.18106	0.559549	0.764836
776259..778112	Sigma-54 interaction domain protein	CLOSPO_02107	EDU35939.1	CLOSPO_02107	DS981517	3.25439	-0.240758	-1.18161	0.171459	0.392931
571023..573410	stage II sporulation protein E	CLOSPO_01065	EDU38220.1	spoIIE	DS981518	225.888	-0.240944	-1.18177	0.277701	0.522171
complement(1964223..1964426)	Small, acid-soluble spore protein, alpha/beta type	CLOSPO_03214	EDU37045.1	CLOSPO_03214	DS981517	206.146	-0.241653	-1.18235	0.121745	0.317099
618232..620103	putative aconitate hydratase	CLOSPO_01101	EDU38240.1	CLOSPO_01101	DS981518	27.4346	-0.241706	-1.18239	0.0678557	0.218621
1089148..1089399	hypothetical protein	CLOSPO_01532	EDU38670.1	CLOSPO_01532	DS981518	29.7844	-0.241748	-1.18242	0.072009	0.228053
complement(333732..334766)	glycosyltransferase, group 4 family	CLOSPO_00814	EDU37992.1	CLOSPO_00814	DS981518	82.7207	-0.241753	-1.18243	0.0192826	0.0908223
1465853..1466842	linear amide C-N hydrolase, choloylglycine hydrolase family protein	CLOSPO_02746	EDU36578.1	CLOSPO_02746	DS981517	26.8108	-0.242275	-1.18286	0.117231	0.309334
1014808..1016592	ABC transporter, ATP-binding protein	CLOSPO_01468	EDU38606.1	CLOSPO_01468	DS981518	11.2764	-0.242542	-1.18308	0.0332725	0.134991
491741..492721	beta-ketoacyl-acyl-carrier-protein synthase III	CLOSPO_00978	EDU38141.1	fabHA_2	DS981518	115.433	-0.24264	-1.18316	0.0178883	0.0850764
1246132..1246944	hypothetical protein	CLOSPO_02525	EDU36357.1	CLOSPO_02525	DS981517	103.838	-0.243038	-1.18348	0.0238439	0.104477
complement(750627..751880)	pyridoxal-dependent decarboxylase domain protein	CLOSPO_02083	EDU35915.1	CLOSPO_02083	DS981517	652.369	-0.243074	-1.18351	0.0152528	0.074686
complement(88503..89996)	hypothetical protein	CLOSPO_00588	EDU37773.1	CLOSPO_00588	DS981518	145.539	-0.243218	-1.18363	0.0162509	0.0788681
1607306..1608892	hypothetical protein	CLOSPO_02880	EDU36711.1	CLOSPO_02880	DS981517	39.883	-0.2438	-1.18411	0.0196716	0.0919768
complement(1974936..1979360)	bacterial group 4 Ig-like protein	CLOSPO_03221	EDU37052.1	CLOSPO_03221	DS981517	207.088	-0.243803	-1.18411	0.0149097	0.0736645
complement(1918400..1919569)	stage II sporulation protein E	CLOSPO_03170	EDU37001.1	CLOSPO_03170	DS981517	74.3771	-0.244474	-1.18466	0.0179073	0.0850764
1637572..1638870	hypothetical protein	CLOSPO_02903	EDU36734.1	CLOSPO_02903	DS981517	5.81173	-0.244598	-1.18476	0.0683458	0.21897
1173017..1173979	cobalamin biosynthesis protein CobD	CLOSPO_01622	EDU38760.1	cobD	DS981518	42.9039	-0.244837	-1.18496	0.035152	0.140096
616671..618032	HMGL-like protein	CLOSPO_01100	EDU38239.1	CLOSPO_01100	DS981518	23.0014	-0.245407	-1.18543	0.0411305	0.156136
621909..622046	rSAM-modified six-cysteine peptide	CLOSPO_01946	EDU35781.1	CLOSPO_01946	DS981517	623.057	-0.245752	-1.18571	0.0173622	0.0835214
complement(426168..426338)	ferredoxin	CLOSPO_00900	EDU38078.1	CLOSPO_00900	DS981518	2848.54	-0.246232	-1.18611	0.527817	0.745314
386547..387503	HTH domain protein	CLOSPO_00397	EDU39319.1	CLOSPO_00397	DS981517	25.6056	-0.246548	-1.18636	0.0517839	0.183323
8442..9620	putative toxin-antitoxin system toxin component, PIN family	CLOSPO_00014	EDU38978.1	CLOSPO_00014	DS981517	132.719	-0.246939	-1.18669	0.0152218	0.074686
complement(319283..320311)	cell shape determining protein, MreB/Mrl family	CLOSPO_00798	EDU37976.1	CLOSPO_00798	DS981518	684.62	-0.247551	-1.18719	0.165782	0.385918
complement(614459..615361)	metallo-beta-lactamase domain protein	CLOSPO_01098	EDU38237.1	CLOSPO_01098	DS981518	235.519	-0.24777	-1.18737	0.0143889	0.0719219
1095387..1095686	hypothetical protein	CLOSPO_01538	EDU38676.1	CLOSPO_01538	DS981518	19.1868	-0.247853	-1.18744	0.133145	0.336512
797279..797404	hypothetical protein	CLOSPO_01262	EDU38400.1	CLOSPO_01262	DS981518	510.237	-0.248081	-1.18763	0.0175516	0.0842214
141427..142020	ribosomal protein S4	CLOSPO_00167	EDU39113.1	rpsD_2	DS981517	161.829	-0.248298	-1.18781	0.0350697	0.14006
640577..641425	hypothetical protein	CLOSPO_01970	EDU35804.1	CLOSPO_01970	DS981517	0.458015	-0.248308	-1.18781	0.571281	0.772045
267078..268307	competence/damage-inducible domain protein CinA	CLOSPO_00747	EDU37931.1	CLOSPO_00747	DS981518	175.015	-0.248693	-1.18813	0.0140135	0.070509
1014169..1014618	acetyltransferase, GNAT family	CLOSPO_02300	EDU36132.1	CLOSPO_02300	DS981517	5.63191	-0.249297	-1.18863	0.311501	0.559389
497992..499338	acetyl-CoA carboxylase, biotin carboxylase subunit	CLOSPO_00986	EDU38149.1	accC	DS981518	68.0987	-0.250065	-1.18926	0.0347795	0.139045
complement(129905..130762)	undecaprenyl-diphosphatase UppP	CLOSPO_00625	EDU37810.1	uppP_2	DS981518	3.47342	-0.250639	-1.18973	0.245914	0.485765
complement(1475228..1476922)	2-hydroxyglutaryl-CoA dehydratase, D-component	CLOSPO_02753	EDU36585.1	CLOSPO_02753	DS981517	386.009	-0.250713	-1.18979	0.244743	0.484431
complement(416124..417233)	hypothetical protein	CLOSPO_00425	EDU39347.1	CLOSPO_00425	DS981517	479.232	-0.250902	-1.18995	0.251479	0.492678
complement(250421..251452)	putative sugar-binding domain protein	CLOSPO_00733	EDU37917.1	CLOSPO_00733	DS981518	497.745	-0.251171	-1.19017	0.460661	0.692527
569492..569896	S1 RNA binding domain protein	CLOSPO_01057	EDU38219.1	CLOSPO_01057	DS981518	3388.35	-0.251308	-1.19029	0.181444	0.406816
complement(461598..462353)	dihydrodipicolinate reductase	CLOSPO_00464	EDU39386.1	dapB_1	DS981517	197.041	-0.251332	-1.19031	0.0135948	0.0691034
1087800..1088987	dihydropteroate synthase	CLOSPO_01531	EDU38669.1	folP	DS981518	45.8154	-0.251856	-1.19074	0.038448	0.149654
complement(210314..210997)	response regulator receiver domain protein	CLOSPO_00696	EDU37881.1	CLOSPO_00696	DS981518	28.867	-0.252234	-1.19105	0.0272903	0.114975
1023621..1024394	PHP domain protein	CLOSPO_02313	EDU36145.1	CLOSPO_02313	DS981517	6.18845	-0.252745	-1.19147	0.170492	0.391887
1343898..1344428	RNA polymerase sigma factor, sigma-70 family	CLOSPO_02617	EDU36449.1	CLOSPO_02617	DS981517	13.0594	-0.253079	-1.19175	0.109632	0.297051
1620240..1620815	hypothetical protein	CLOSPO_02889	EDU36720.1	CLOSPO_02889	DS981517	26.6235	-0.253817	-1.19236	0.0315843	0.129236
complement(862487..862948)	pyridoxamine 5'-phosphate oxidase family protein	CLOSPO_01324	EDU38462.1	CLOSPO_01324	DS981518	77.3543	-0.254445	-1.19288	0.073472	0.230895
989851..990612	metallo-beta-lactamase domain protein	CLOSPO_01438	EDU38576.1	CLOSPO_01438	DS981518	382.197	-0.254637	-1.19304	0.201491	0.434245
144301..145389	hypothetical protein	CLOSPO_00170	EDU39116.1	CLOSPO_00170	DS981517	434.336	-0.255296	-1.19358	0.567501	0.770627
2019821..2020372	hypothetical protein	CLOSPO_03259	EDU37090.1	CLOSPO_03259	DS981517	29.8667	-0.25567	-1.19389	0.0287444	0.119789
1325427..1326968	YmdA/YtgF family protein	CLOSPO_02599	EDU36431.1	CLOSPO_02599	DS981517	2612	-0.255764	-1.19397	0.392778	0.63648
132557..133204	HAD hydrolase, family IA, variant 3	CLOSPO_00158	EDU39105.1	CLOSPO_00158	DS981517	21.5496	-0.255831	-1.19402	0.118824	0.312249
43701..43931	hypothetical protein	CLOSPO_00055	EDU39004.1	CLOSPO_00055	DS981517	85.8203	-0.257087	-1.19506	0.0577554	0.19824
1787863..1788555	ABC transporter, ATP-binding protein	CLOSPO_03044	EDU36875.1	CLOSPO_03044	DS981517	2.63491	-0.257335	-1.19527	0.353913	0.598546
1220270..1220992	response regulator receiver domain protein	CLOSPO_01679	EDU38817.1	CLOSPO_01679	DS981518	9.26172	-0.257443	-1.19536	0.114893	0.305508
265346..265720	superoxide reductase	CLOSPO_00263	EDU39209.1	CLOSPO_00263	DS981517	545.38	-0.258032	-1.19585	0.0108581	0.0582237
complement(24198..25256)	HD domain protein	CLOSPO_00539	EDU37724.1	CLOSPO_00539	DS981518	152.697	-0.258137	-1.19593	0.0111348	0.059234
complement(27153..27539)	single-strand binding family protein	CLOSPO_00543	EDU37728.1	CLOSPO_00543	DS981518	315.351	-0.258164	-1.19596	0.0116115	0.061236
569164..569433	putative cell division protein FtsL	CLOSPO_01056	EDU38218.1	CLOSPO_01056	DS981518	785.262	-0.258393	-1.19615	0.0255995	0.109054
complement(151987..153723)	putative dihydroxy-acid dehydratase	CLOSPO_00643	EDU37828.1	CLOSPO_00643	DS981518	2.90329	-0.259874	-1.19737	0.154826	0.369592
1028587..1029444	transcriptional regulator, effector binding domain protein	CLOSPO_01481	EDU38619.1	CLOSPO_01481	DS981518	66.7061	-0.26036	-1.19778	0.0367655	0.144863
complement(864831..866345)	PTS system, N-acetylglucosamine-specific IIBC component	CLOSPO_02173	EDU36005.1	nagE	DS981517	103.431	-0.260976	-1.19829	0.0103231	0.0562452
1529784..1531775	efflux ABC transporter, permease protein	CLOSPO_02810	EDU36642.1	CLOSPO_02810	DS981517	14.7747	-0.261229	-1.1985	0.0172927	0.0832918
1787195..1787866	putative ATP synthase F0, A subunit	CLOSPO_03043	EDU36874.1	CLOSPO_03043	DS981517	4.47114	-0.261352	-1.1986	0.219314	0.456239
complement(415169..416134)	putative CoA-substrate-specific enzyme activase	CLOSPO_00424	EDU39346.1	CLOSPO_00424	DS981517	702.356	-0.261531	-1.19875	0.148448	0.35852
876449..877882	drug resistance MFS transporter, drug:H+ antiporter-2 family	CLOSPO_01337	EDU38475.1	CLOSPO_01337	DS981518	49.969	-0.261705	-1.19889	0.025012	0.107628
730928..733015	7TM-HD extracellular	CLOSPO_02064	EDU35897.1	CLOSPO_02064	DS981517	340.897	-0.261971	-1.19912	0.14976	0.360213
534004..536682	N-acetylmuramoyl-L-alanine amidase	CLOSPO_01838	EDU35673.1	CLOSPO_01838	DS981517	598.562	-0.262173	-1.19928	0.297658	0.545524
complement(189915..190442)	antioxidant, AhpC/TSA family	CLOSPO_00678	EDU37863.1	CLOSPO_00678	DS981518	4.70732	-0.263	-1.19997	0.236226	0.47468
complement(415846..416364)	transporter gate domain protein	CLOSPO_00888	EDU38066.1	CLOSPO_00888	DS981518	318.293	-0.263018	-1.19999	0.00966962	0.0535742
1148350..1149207	hypothetical protein	CLOSPO_01600	EDU38738.1	CLOSPO_01600	DS981518	288.273	-0.263532	-1.20041	0.214612	0.451356
complement(234948..235430)	TM2 domain protein	CLOSPO_00717	EDU37902.1	CLOSPO_00717	DS981518	1.07881	-0.263734	-1.20058	0.518838	0.738634
537236..537754	peptidyl-prolyl cis-trans isomerase, cyclophilin-type	CLOSPO_01024	EDU38187.1	CLOSPO_01024	DS981518	165.344	-0.264509	-1.20123	0.0104727	0.0568414
complement(738740..739405)	superoxide dismutase, Mn/Fe family	CLOSPO_01209	EDU38347.1	CLOSPO_01209	DS981518	23.2485	-0.264525	-1.20124	0.0766607	0.237613
1639879..1640988	hypothetical protein	CLOSPO_02905	EDU36736.1	CLOSPO_02905	DS981517	3.73299	-0.264655	-1.20135	0.144652	0.353695
24406..24852	cytidine and deoxycytidylate deaminase zinc-binding region	CLOSPO_00031	EDU38989.1	CLOSPO_00031	DS981517	23.0637	-0.264737	-1.20142	0.105122	0.289562
971864..975442	pyruvate synthase	CLOSPO_02262	EDU36094.1	nifJ_1	DS981517	3153.34	-0.265206	-1.20181	0.436539	0.675148
271914..272477	hypothetical protein	CLOSPO_00269	EDU39215.1	CLOSPO_00269	DS981517	76.5097	-0.265701	-1.20222	0.0474657	0.173483
complement(370398..371381)	spore coat protein, CotS family	CLOSPO_00851	EDU38029.1	CLOSPO_00851	DS981518	18.8096	-0.26583	-1.20233	0.0565129	0.195023
1189276..1189539	sporulation protein, YlmC/YmxH family	CLOSPO_02468	EDU36300.1	CLOSPO_02468	DS981517	520.836	-0.266588	-1.20296	0.00897549	0.0503836
complement(142961..144118)	cysteine desulfurase family protein	CLOSPO_00169	EDU39115.1	CLOSPO_00169	DS981517	437.124	-0.267281	-1.20354	0.430718	0.67015
complement(1729381..1730946)	MutS domain V protein	CLOSPO_02993	EDU36824.1	CLOSPO_02993	DS981517	49.5524	-0.267427	-1.20366	0.0588078	0.199884
506895..507572	PHP domain protein	CLOSPO_00995	EDU38158.1	CLOSPO_00995	DS981518	663.657	-0.267442	-1.20367	0.528174	0.745314
1482800..1483927	R-phenyllactate dehydratase, small subunit	CLOSPO_02758	EDU36590.1	fldC_2	DS981517	3531.3	-0.267825	-1.20399	0.366432	0.610827
568671..569069	spore cortex biosynthesis protein YabQ	CLOSPO_01055	EDU38217.1	yabQ	DS981518	99.3926	-0.268084	-1.20421	0.0720325	0.228053
2366288..2366779	hypothetical protein	CLOSPO_03558	EDU37389.1	CLOSPO_03558	DS981517	420.91	-0.268339	-1.20442	0.00806603	0.046574
971206..972171	transcriptional regulator, AraC family	CLOSPO_01420	EDU38558.1	CLOSPO_01420	DS981518	58.6432	-0.2684	-1.20447	0.0106608	0.0572982
complement(1103990..1104964)	rhodanese-like protein	CLOSPO_02392	EDU36224.1	CLOSPO_02392	DS981517	812.485	-0.268455	-1.20452	0.00737887	0.0434571
1914226..1915299	hydrogenase expression/formation protein HypD	CLOSPO_03167	EDU36998.1	hypD	DS981517	284.915	-0.268681	-1.20471	0.00769491	0.0449045
1331383..1331640	phosphocarrier, HPr family	CLOSPO_02605	EDU36437.1	CLOSPO_02605	DS981517	1443.97	-0.268953	-1.20493	0.429984	0.669602
1113307..1114842	aminopeptidase I zinc metalloprotease (M18)	CLOSPO_02403	EDU36235.1	CLOSPO_02403	DS981517	1302.07	-0.268964	-1.20494	0.282182	0.527749
469664..470623	ABC transporter, ATP-binding protein	CLOSPO_00471	EDU39393.1	CLOSPO_00471	DS981517	74.5229	-0.269042	-1.20501	0.0763725	0.237522
405342..406439	GIY-YIG catalytic domain protein	CLOSPO_00415	EDU39337.1	CLOSPO_00415	DS981517	6.15078	-0.269734	-1.20559	0.0997898	0.28041
complement(1898798..1898959)	hypothetical protein	CLOSPO_03154	EDU36985.1	CLOSPO_03154	DS981517	5072.92	-0.27113	-1.20675	0.00680402	0.0408045
30374..31090	hypothetical protein	CLOSPO_00041	EDU38997.1	CLOSPO_00041	DS981517	365.406	-0.271202	-1.20681	0.164252	0.383055
1386934..1387182	hypothetical protein	CLOSPO_02666	EDU36498.1	CLOSPO_02666	DS981517	50.6113	-0.271441	-1.20701	0.0915834	0.265606
complement(1509247..1510653)	amino acid/peptide transporter	CLOSPO_02784	EDU36616.1	CLOSPO_02784	DS981517	1791.56	-0.271583	-1.20713	0.38549	0.629191
complement(2448210..2448797)	rubredoxin	CLOSPO_03636	EDU37467.1	CLOSPO_03636	DS981517	1492.67	-0.271852	-1.20736	0.0066444	0.0399916
1849112..1849507	hypothetical protein	CLOSPO_03104	EDU36935.1	CLOSPO_03104	DS981517	3919.45	-0.271944	-1.20743	0.26698	0.509117
1339164..1339757	hypothetical protein	CLOSPO_02613	EDU36445.1	CLOSPO_02613	DS981517	25.7814	-0.271968	-1.20745	0.0214276	0.0973383
1133400..1134416	hypothetical protein	CLOSPO_02418	EDU36250.1	CLOSPO_02418	DS981517	7.87958	-0.272291	-1.20772	0.040235	0.1538
complement(2550152..2550460)	hypothetical protein	CLOSPO_03727	EDU37558.1	CLOSPO_03727	DS981517	52.4435	-0.272315	-1.20774	0.0202251	0.093651
1859983..1861263	O-acetylhomoserine aminocarboxypropyltransferase/cysteine synthase	CLOSPO_03115	EDU36946.1	CLOSPO_03115	DS981517	5.22634	-0.272498	-1.2079	0.0887778	0.259037
280063..280896	hypothetical protein	CLOSPO_00278	EDU39224.1	CLOSPO_00278	DS981517	134.458	-0.272934	-1.20826	0.0077653	0.0451778
1481568..1482800	R-phenyllactate dehydratase, medium subunit	CLOSPO_02757	EDU36589.1	fldB_2	DS981517	2267.58	-0.274012	-1.20917	0.391024	0.635012
497526..497960	beta-hydroxyacyl-(acyl-carrier-protein) dehydratase FabZ	CLOSPO_00985	EDU38148.1	fabZ	DS981518	29.4102	-0.274029	-1.20918	0.0645884	0.21256
complement(1149569..1150222)	hypothetical protein	CLOSPO_02431	EDU36263.1	CLOSPO_02431	DS981517	21.7842	-0.274445	-1.20953	0.0853591	0.255175
1684039..1684749	hypothetical protein	CLOSPO_02949	EDU36780.1	CLOSPO_02949	DS981517	54.2743	-0.274967	-1.20997	0.0178222	0.0850764
1883197..1884333	serine-type D-Ala-D-Ala carboxypeptidase	CLOSPO_03142	EDU36973.1	CLOSPO_03142	DS981517	223.877	-0.274991	-1.20999	0.176914	0.399973
complement(1510727..1510900)	hypothetical protein	CLOSPO_02785	EDU36617.1	CLOSPO_02785	DS981517	599.567	-0.275058	-1.21004	0.00741576	0.0435406
complement(2692676..2694109)	ATPase/histidine kinase/DNA gyrase B/HSP90 domain protein	CLOSPO_03858	EDU37689.1	CLOSPO_03858	DS981517	180.656	-0.276063	-1.21089	0.160204	0.376928
1844733..1845251	stage III sporulation protein AB	CLOSPO_03097	EDU36928.1	CLOSPO_03097	DS981517	471.663	-0.277864	-1.2124	0.161556	0.379538
951066..951452	hypothetical protein	CLOSPO_02248	EDU36080.1	CLOSPO_02248	DS981517	2.37823	-0.279508	-1.21378	0.424884	0.6649
complement(348260..348598)	hypothetical protein	CLOSPO_00830	EDU38008.1	CLOSPO_00830	DS981518	12.5902	-0.27974	-1.21398	0.17082	0.391936
1100042..1101247	metallo-beta-lactamase domain protein	CLOSPO_02388	EDU36220.1	CLOSPO_02388	DS981517	771.004	-0.279893	-1.2141	0.00519059	0.0333905
complement(2589919..2590290)	transcriptional regulator, GntR family	CLOSPO_03771	EDU37602.1	CLOSPO_03771	DS981517	2.43768	-0.280972	-1.21501	0.433405	0.673102
672097..672354	hypothetical protein	CLOSPO_02007	EDU35840.1	CLOSPO_02007	DS981517	121.411	-0.281166	-1.21518	0.0100584	0.0550126
complement(2486249..2486515)	hypothetical protein	CLOSPO_03668	EDU37499.1	CLOSPO_03668	DS981517	30.2181	-0.281408	-1.21538	0.033812	0.136029
1279710..1280531	transcriptional regulator, effector binding domain protein	CLOSPO_01735	EDU38873.1	CLOSPO_01735	DS981518	4.76222	-0.282318	-1.21615	0.111798	0.300926
1434986..1435363	hypothetical protein	CLOSPO_02716	EDU36548.1	CLOSPO_02716	DS981517	9.95997	-0.283272	-1.21695	0.123482	0.320495
1464966..1465595	acetyltransferase, GNAT family	CLOSPO_02745	EDU36577.1	CLOSPO_02745	DS981517	5.51748	-0.283354	-1.21702	0.150513	0.361571
699046..700482	L-seryl-tRNA(Sec) selenium transferase	CLOSPO_02038	EDU35871.1	selA	DS981517	138.167	-0.283789	-1.21739	0.00511229	0.0330532
complement(949353..949703)	hypothetical protein	CLOSPO_02246	EDU36078.1	CLOSPO_02246	DS981517	140.629	-0.284333	-1.21785	0.00725432	0.0428552
1002155..1002532	arsenical resistance operon trans-acting repressor ArsD	CLOSPO_01456	EDU38594.1	CLOSPO_01456	DS981518	11.8132	-0.284392	-1.2179	0.134555	0.338567
complement(2260528..2261343)	molybdate ABC transporter, periplasmic molybdate-binding protein	CLOSPO_03462	EDU37293.1	modA	DS981517	352.672	-0.28449	-1.21798	0.15132	0.363055
complement(1439509..1439760)	hypothetical protein	CLOSPO_02723	EDU36555.1	CLOSPO_02723	DS981517	3.99669	-0.284632	-1.2181	0.460781	0.692527
1871232..1871774	nudix-type nucleoside diphosphatase, YffH/AdpP family	CLOSPO_03125	EDU36956.1	CLOSPO_03125	DS981517	44.7343	-0.285701	-1.219	0.0106256	0.0572171
complement(787169..787741)	GDSL-like protein	CLOSPO_02113	EDU35945.1	CLOSPO_02113	DS981517	191.627	-0.28573	-1.21903	0.00535167	0.0342542
772119..773744	peptidase, M20/M25/M40 family	CLOSPO_02104	EDU35936.1	CLOSPO_02104	DS981517	45.1637	-0.286035	-1.21928	0.0233143	0.103577
1169389..1171092	hypothetical protein	CLOSPO_02450	EDU36282.1	CLOSPO_02450	DS981517	871.629	-0.287056	-1.22015	0.127098	0.326465
complement(175306..175992)	response regulator receiver domain protein	CLOSPO_00665	EDU37850.1	CLOSPO_00665	DS981518	23.1069	-0.28733	-1.22038	0.0389574	0.150719
55774..56991	threonine ammonia-lyase	CLOSPO_00066	EDU39015.1	ilvA	DS981517	95.8088	-0.2888	-1.22162	0.00481198	0.0316452
complement(680814..680975)	hypothetical protein	CLOSPO_01157	EDU38296.1	CLOSPO_01157	DS981518	17.6417	-0.288956	-1.22176	0.293296	0.541144
complement(2274393..2275052)	DivIVA domain protein	CLOSPO_03475	EDU37306.1	CLOSPO_03475	DS981517	683.793	-0.289612	-1.22231	0.498174	0.724248
complement(154326..155660)	family 4 glycosyl hydrolase	CLOSPO_00645	EDU37830.1	CLOSPO_00645	DS981518	14.2054	-0.289736	-1.22242	0.0117692	0.0616437
1606124..1606390	hypothetical protein	CLOSPO_02878	EDU36709.1	CLOSPO_02878	DS981517	17.202	-0.290251	-1.22285	0.130252	0.331157
1761673..1761927	hypothetical protein	CLOSPO_03021	EDU36852.1	CLOSPO_03021	DS981517	5.05369	-0.290678	-1.22322	0.367609	0.61199
216844..217140	lichenan-specific phosphotransferase enzyme IIA component	CLOSPO_00232	EDU39178.1	licA	DS981517	95.2648	-0.291018	-1.2235	0.00829338	0.0475289
581870..582259	phage transcriptional regulator, ArpU family	CLOSPO_01894	EDU35729.1	CLOSPO_01894	DS981517	18.0315	-0.291112	-1.22358	0.125411	0.324007
complement(13274..14527)	tetratricopeptide repeat protein	CLOSPO_00530	EDU37715.1	CLOSPO_00530	DS981518	83.6445	-0.292932	-1.22513	0.00435209	0.0293249
1760997..1761251	hypothetical protein	CLOSPO_03019	EDU36850.1	CLOSPO_03019	DS981517	1.66172	-0.293181	-1.22534	0.495826	0.722812
697233..697841	comEA protein	CLOSPO_02035	EDU35868.1	CLOSPO_02035	DS981517	52.9335	-0.293705	-1.22578	0.00706276	0.0419174
1097179..1098009	Inosine-uridine preferring nucleoside hydrolase	CLOSPO_02385	EDU36217.1	CLOSPO_02385	DS981517	864.295	-0.293892	-1.22594	0.103692	0.288109
40521..41552	acyltransferase	CLOSPO_00556	EDU37741.1	CLOSPO_00556	DS981518	16.8419	-0.294702	-1.22663	0.0213081	0.0970254
complement(1963963..1964163)	Small, acid-soluble spore protein, alpha/beta type	CLOSPO_03213	EDU37044.1	CLOSPO_03213	DS981517	324.87	-0.295323	-1.22716	0.0320172	0.130728
1426855..1428303	Xaa-His dipeptidase	CLOSPO_02708	EDU36540.1	pepD_2	DS981517	53.5543	-0.295351	-1.22718	0.0433369	0.161943
1662035..1663219	glycosyltransferase, MGT family	CLOSPO_02929	EDU36760.1	CLOSPO_02929	DS981517	21.2256	-0.29589	-1.22764	0.0079554	0.046074
complement(842436..843743)	ATPase/histidine kinase/DNA gyrase B/HSP90 domain protein	CLOSPO_01306	EDU38444.1	CLOSPO_01306	DS981518	6.41966	-0.297091	-1.22866	0.0241441	0.105086
1233920..1234363	hypothetical protein	CLOSPO_01691	EDU38829.1	CLOSPO_01691	DS981518	71.498	-0.297849	-1.22931	0.00636727	0.0386268
1085424..1085999	hypothetical protein	CLOSPO_02373	EDU36205.1	CLOSPO_02373	DS981517	6.74433	-0.298472	-1.22984	0.137402	0.343864
1590292..1591404	hypothetical protein	CLOSPO_02859	EDU36690.1	CLOSPO_02859	DS981517	51.234	-0.298778	-1.2301	0.328355	0.575635
complement(2379435..2380196)	ABC transporter, permease protein	CLOSPO_03571	EDU37402.1	CLOSPO_03571	DS981517	20.5331	-0.298962	-1.23026	0.0113154	0.0599218
complement(2259847..2260518)	molybdate ABC transporter, permease protein	CLOSPO_03461	EDU37292.1	modB	DS981517	353.65	-0.29928	-1.23053	0.003078	0.0218944
797120..797239	hypothetical protein	CLOSPO_01261	EDU38399.1	CLOSPO_01261	DS981518	269.373	-0.299296	-1.23054	0.00604552	0.0373245
complement(395565..396302)	Mg2+ transporter-C family protein	CLOSPO_00868	EDU38046.1	CLOSPO_00868	DS981518	101.884	-0.300248	-1.23136	0.0235736	0.104006
192099..192278	hypothetical protein	CLOSPO_00211	EDU39157.1	CLOSPO_00211	DS981517	11.9214	-0.300893	-1.23191	0.246705	0.486676
1515839..1516243	hypothetical protein	CLOSPO_02793	EDU36625.1	CLOSPO_02793	DS981517	111.576	-0.301673	-1.23257	0.004614	0.030677
52168..53268	PIN domain protein	CLOSPO_00063	EDU39012.1	CLOSPO_00063	DS981517	586.61	-0.302229	-1.23305	0.162315	0.380853
333943..334113	hypothetical protein	CLOSPO_00320	EDU39265.1	CLOSPO_00320	DS981517	13797.5	-0.302488	-1.23327	0.327827	0.575236
complement(935011..935661)	RNA polymerase factor sigma-70	CLOSPO_01388	EDU38526.1	CLOSPO_01388	DS981518	11.2152	-0.302622	-1.23338	0.0516628	0.183064
1355353..1355691	ArsC family protein	CLOSPO_01805	EDU38943.1	CLOSPO_01805	DS981518	8.24325	-0.302773	-1.23351	0.217609	0.453806
1351412..1351771	hypothetical protein	CLOSPO_02621	EDU36453.1	CLOSPO_02621	DS981517	13.96	-0.303318	-1.23398	0.102094	0.285179
complement(2376408..2377679)	putative peptidoglycan binding domain protein	CLOSPO_03568	EDU37399.1	CLOSPO_03568	DS981517	24.2162	-0.303708	-1.23431	0.00553197	0.0352318
1214295..1215320	hypothetical protein	CLOSPO_01674	EDU38812.1	CLOSPO_01674	DS981518	12.819	-0.305482	-1.23583	0.0486604	0.17617
1069874..1071187	branched-chain amino acid transport system II carrier protein	CLOSPO_01516	EDU38654.1	brnQ_2	DS981518	224.188	-0.305608	-1.23594	0.14062	0.347566
1025933..1027360	nucleotide sugar dehydrogenase	CLOSPO_02317	EDU36149.1	CLOSPO_02317	DS981517	3.69287	-0.306607	-1.2368	0.101273	0.283623
complement(2162463..2162882)	hypothetical protein	CLOSPO_03372	EDU37203.1	CLOSPO_03372	DS981517	26.2764	-0.306847	-1.237	0.0509407	0.181681
201824..202558	hypothetical protein	CLOSPO_00219	EDU39165.1	CLOSPO_00219	DS981517	3.1706	-0.30727	-1.23736	0.175559	0.398515
complement(569565..570641)	site-specific recombinase, phage integrase family	CLOSPO_01868	EDU35703.1	CLOSPO_01868	DS981517	41.9639	-0.307292	-1.23738	0.0220211	0.0994449
1661692..1662045	transcriptional regulator, AbrB family	CLOSPO_02928	EDU36759.1	CLOSPO_02928	DS981517	11.8443	-0.307981	-1.23797	0.077501	0.23905
complement(1960002..1960607)	repressor LexA	CLOSPO_03208	EDU37039.1	lexA	DS981517	264.256	-0.308284	-1.23823	0.00244553	0.0182394
1399298..1400026	metallo-beta-lactamase domain protein	CLOSPO_02677	EDU36509.1	CLOSPO_02677	DS981517	7.13802	-0.308345	-1.23829	0.0858469	0.25574
complement(2161503..2162441)	deoxyribonucleoside regulator	CLOSPO_03371	EDU37202.1	deoR	DS981517	43.7696	-0.308345	-1.23829	0.0184048	0.0870088
749851..750152	RNA component of RNase P	CLOSPO_02081		CLOSPO_02081	DS981517	19333.2	-0.308484	-1.23841	0.346516	0.592869
418788..419120	hypothetical protein	CLOSPO_00892	EDU38070.1	CLOSPO_00892	DS981518	4.00264	-0.308509	-1.23843	0.345704	0.592524
complement(127283..129145)	efflux ABC transporter, permease protein	CLOSPO_00623	EDU37808.1	CLOSPO_00623	DS981518	93.3828	-0.308785	-1.23866	0.00236957	0.017744
complement(230824..233403)	hypothetical protein	CLOSPO_00715	EDU37900.1	CLOSPO_00715	DS981518	2.923	-0.30905	-1.23889	0.0219714	0.0993376
complement(2002012..2002917)	1-phosphofructokinase	CLOSPO_03242	EDU37073.1	pfkB_2	DS981517	37.9628	-0.310061	-1.23976	0.00627626	0.0382562
182774..183733	6-phosphofructokinase	CLOSPO_00205	EDU39151.1	pfkA	DS981517	145.093	-0.310181	-1.23986	0.00236492	0.0177439
complement(1817085..1817741)	hypothetical protein	CLOSPO_03068	EDU36899.1	CLOSPO_03068	DS981517	7.04745	-0.310226	-1.2399	0.0917606	0.265718
complement(2501358..2502011)	fructose-6-phosphate aldolase	CLOSPO_03680	EDU37511.1	fsa	DS981517	422.988	-0.310434	-1.24008	0.115645	0.306416
167486..168715	cell cycle protein, FtsW/RodA/SpoVE family	CLOSPO_00194	EDU39140.1	CLOSPO_00194	DS981517	242.751	-0.310958	-1.24053	0.118406	0.311791
620305..621303	putative isocitrate dehydrogenase, NAD-dependent	CLOSPO_01102	EDU38241.1	CLOSPO_01102	DS981518	64.0775	-0.311362	-1.24088	0.00290803	0.0209787
complement(2153351..2154079)	1-(5-phosphoribosyl)-5-[(5- phosphoribosylamino)methylideneamino]imidazole-4- carboxamide isomerase	CLOSPO_03363	EDU37194.1	hisA	DS981517	2.07088	-0.312157	-1.24156	0.278357	0.522891
495788..497026	beta-ketoacyl-acyl-carrier-protein synthase II	CLOSPO_00983	EDU38146.1	fabF	DS981518	42.35	-0.312187	-1.24159	0.0132385	0.0676753
complement(2651220..2651636)	HutP	CLOSPO_03824	EDU37655.1	CLOSPO_03824	DS981517	209.94	-0.312249	-1.24164	0.00251052	0.0186177
1845528..1845911	stage III sporulation protein AD	CLOSPO_03099	EDU36930.1	CLOSPO_03099	DS981517	367.584	-0.312278	-1.24167	0.00220261	0.0166327
954762..955577	transcriptional regulator, effector binding domain protein	CLOSPO_01404	EDU38542.1	CLOSPO_01404	DS981518	37.8833	-0.313432	-1.24266	0.00419243	0.0284492
1845920..1847083	stage III sporulation protein AE	CLOSPO_03100	EDU36931.1	CLOSPO_03100	DS981517	361.429	-0.31385	-1.24302	0.435962	0.675148
1503341..1503634	hypothetical protein	CLOSPO_02778	EDU36610.1	CLOSPO_02778	DS981517	7.55473	-0.314141	-1.24327	0.201594	0.434245
complement(2477020..2477376)	dinitrogenase iron-molybdenum cofactor	CLOSPO_03662	EDU37493.1	CLOSPO_03662	DS981517	628.385	-0.314389	-1.24348	0.00189203	0.0148042
complement(1999567..1999722)	hypothetical protein	CLOSPO_03239	EDU37070.1	CLOSPO_03239	DS981517	39.9585	-0.314543	-1.24362	0.09742	0.275652
1188354..1189127	RNA polymerase sigma-G factor	CLOSPO_02467	EDU36299.1	sigG	DS981517	3302.47	-0.314763	-1.24381	0.305786	0.553011
complement(2634244..2635146)	metal cation transporter, ZIP family	CLOSPO_03808	EDU37639.1	CLOSPO_03808	DS981517	115.895	-0.314997	-1.24401	0.00217419	0.0165066
596855..597724	putative phage tail component domain protein	CLOSPO_01914	EDU35749.1	CLOSPO_01914	DS981517	6.16597	-0.315912	-1.2448	0.211839	0.447461
1232621..1233064	acetyltransferase, GNAT family	CLOSPO_01689	EDU38827.1	CLOSPO_01689	DS981518	12.2167	-0.315976	-1.24485	0.063929	0.211114
62600..63136	heptaprenyl diphosphate synthase component I	CLOSPO_00566	EDU37751.1	CLOSPO_00566	DS981518	174.346	-0.316554	-1.24535	0.00213906	0.0163948
999814..1000035	hypothetical protein	CLOSPO_01451	EDU38589.1	CLOSPO_01451	DS981518	59.1528	-0.316696	-1.24548	0.0197751	0.0921428
1942131..1942784	cytidylate kinase	CLOSPO_03194	EDU37025.1	cmk	DS981517	297.642	-0.316867	-1.24562	0.00178003	0.0143676
641973..643199	peptidase T	CLOSPO_01118	EDU38257.1	pepT	DS981518	1122.79	-0.316877	-1.24563	0.094801	0.271112
600120..601118	hypothetical protein	CLOSPO_01917	EDU35752.1	CLOSPO_01917	DS981517	14.2344	-0.316934	-1.24568	0.0853911	0.255175
997277..997495	carbon storage regulator	CLOSPO_02284	EDU36116.1	csrA	DS981517	22.9323	-0.31697	-1.24571	0.0801902	0.244724
complement(2691036..2691848)	hypothetical protein	CLOSPO_03856	EDU37687.1	CLOSPO_03856	DS981517	130.175	-0.317087	-1.24581	0.00202489	0.0157154
complement(2149336..2149584)	hypothetical protein	CLOSPO_03357	EDU37188.1	CLOSPO_03357	DS981517	5.38107	-0.317434	-1.24611	0.314071	0.562341
complement(2255258..2256295)	methyltransferase, MtaA/CmuA family	CLOSPO_03456	EDU37287.1	CLOSPO_03456	DS981517	306.375	-0.317559	-1.24622	0.00162912	0.0132894
complement(1714485..1715576)	alcohol dehydrogenase, iron-dependent	CLOSPO_02979	EDU36810.1	CLOSPO_02979	DS981517	752.365	-0.317662	-1.24631	0.00152142	0.0126258
1001643..1002473	bacterial flagellin domain protein	CLOSPO_02290	EDU36122.1	CLOSPO_02290	DS981517	1212.91	-0.319648	-1.24803	0.00140987	0.0118568
1616293..1616544	hypothetical protein	CLOSPO_02887	EDU36718.1	CLOSPO_02887	DS981517	0.949233	-0.320088	-1.24841	0.538188	0.751338
1637182..1637541	hypothetical protein	CLOSPO_02902	EDU36733.1	CLOSPO_02902	DS981517	6.0394	-0.320657	-1.2489	0.198954	0.431442
771622..772119	hypothetical protein	CLOSPO_02103	EDU35935.1	CLOSPO_02103	DS981517	10.3042	-0.320964	-1.24917	0.0887155	0.259037
complement(275252..276535)	MgtE intracellular domain protein	CLOSPO_00755	EDU37939.1	CLOSPO_00755	DS981518	77.7883	-0.322003	-1.25006	0.00175352	0.0142437
568366..568656	sporulation protein YabP	CLOSPO_01054	EDU38216.1	yabP	DS981518	452.785	-0.322492	-1.25049	0.00159642	0.0131064
752398..752988	putative toxin-antitoxin system, toxin component, MazF family	CLOSPO_01221	EDU38359.1	CLOSPO_01221	DS981518	782.158	-0.322537	-1.25053	0.446998	0.683874
1517981..1519345	putative sugar-specific permease, SgaT/UlaA	CLOSPO_02797	EDU36629.1	CLOSPO_02797	DS981517	14.1014	-0.322818	-1.25077	0.00498588	0.0323449
671286..671987	hypothetical protein	CLOSPO_02006	EDU35839.1	CLOSPO_02006	DS981517	1362.05	-0.323604	-1.25145	0.00123104	0.0106783
complement(2152290..2153354)	histidinol-phosphate transaminase	CLOSPO_03362	EDU37193.1	hisC	DS981517	4.43492	-0.323681	-1.25152	0.0726165	0.229334
194009..194713	ABC transporter, ATP-binding protein	CLOSPO_00214	EDU39160.1	CLOSPO_00214	DS981517	27.5259	-0.324548	-1.25227	0.00471863	0.0312597
1323271..1323855	CDP-diacylglycerol--glycerol-3-phosphate 3-phosphatidyltransferase	CLOSPO_02597	EDU36429.1	pgsA	DS981517	187.216	-0.324949	-1.25262	0.00154621	0.0127763
1002639..1003463	bacterial flagellin domain protein	CLOSPO_02291	EDU36123.1	CLOSPO_02291	DS981517	1537.07	-0.32499	-1.25266	0.0873411	0.257787
1658252..1658539	hypothetical protein	CLOSPO_02924	EDU36755.1	CLOSPO_02924	DS981517	56.4675	-0.325149	-1.25279	0.0226252	0.101456
complement(365912..366916)	spore coat protein, CotS family	CLOSPO_00846	EDU38024.1	CLOSPO_00846	DS981518	4644.15	-0.325662	-1.25324	0.294648	0.542555
811852..812136	hypothetical protein	CLOSPO_01277	EDU38415.1	CLOSPO_01277	DS981518	482.651	-0.325862	-1.25341	0.0014102	0.0118568
602051..602260	hypothetical protein	CLOSPO_01921	EDU35756.1	CLOSPO_01921	DS981517	12.5558	-0.32712	-1.25451	0.263825	0.505334
complement(1454166..1454819)	hypothetical protein	CLOSPO_02734	EDU36566.1	CLOSPO_02734	DS981517	24.0698	-0.328222	-1.25546	0.00546444	0.0348596
1187572..1188279	RNA polymerase sigma-E factor	CLOSPO_02466	EDU36298.1	sigE	DS981517	803.391	-0.328282	-1.25552	0.130021	0.33101
561930..562265	anti-sigma F factor antagonist	CLOSPO_01859	EDU35694.1	spoIIAA	DS981517	244.841	-0.328286	-1.25552	0.0152352	0.074686
2365917..2366120	cold-shock DNA-binding domain protein	CLOSPO_03557	EDU37388.1	CLOSPO_03557	DS981517	6458.04	-0.328399	-1.25562	0.0824687	0.249357
complement(2277374..2278105)	hypothetical protein	CLOSPO_03480	EDU37311.1	CLOSPO_03480	DS981517	104.39	-0.328851	-1.25601	0.0197792	0.0921428
complement(2329034..2329621)	hypothetical protein	CLOSPO_03521	EDU37352.1	CLOSPO_03521	DS981517	16.6767	-0.330256	-1.25724	0.0224676	0.101
complement(2085720..2087672)	Sigma-54 interaction domain protein	CLOSPO_03307	EDU37138.1	CLOSPO_03307	DS981517	38.4517	-0.331508	-1.25833	0.0175129	0.0841408
complement(2509738..2510424)	LPXTG-motif cell wall anchor domain protein	CLOSPO_03686	EDU37517.1	CLOSPO_03686	DS981517	2.72	-0.332285	-1.25901	0.246765	0.486676
2547040..2548500	aldehyde dehydrogenase (NAD) family protein	CLOSPO_03724	EDU37555.1	CLOSPO_03724	DS981517	57.074	-0.332313	-1.25903	0.0203476	0.093991
913665..913832	hypothetical protein	CLOSPO_02211	EDU36043.1	CLOSPO_02211	DS981517	14493.3	-0.333062	-1.25968	0.282955	0.528678
complement(2253813..2255210)	Na+/H+ antiporter family protein	CLOSPO_03455	EDU37286.1	CLOSPO_03455	DS981517	124.852	-0.33408	-1.26057	0.00100865	0.00912063
complement(1362348..1363517)	hypothetical protein	CLOSPO_02636	EDU36468.1	CLOSPO_02636	DS981517	18.5598	-0.335159	-1.26152	0.00311908	0.0221045
complement(2073440..2074042)	conserved hypothetical protein TIGR02185	CLOSPO_03296	EDU37127.1	CLOSPO_03296	DS981517	1.8658	-0.335238	-1.26159	0.300797	0.548648
complement(760443..761084)	3,4-dihydroxy-2-butanone-4-phosphate synthase	CLOSPO_02092	EDU35924.1	ribB	DS981517	233.601	-0.336119	-1.26236	0.0682627	0.21897
494060..495004	[acyl-carrier-protein] S-malonyltransferase	CLOSPO_00981	EDU38144.1	fabD	DS981518	33.2308	-0.336913	-1.26305	0.00207194	0.0159836
complement(1146128..1146484)	hypothetical protein	CLOSPO_01596	EDU38734.1	CLOSPO_01596	DS981518	113.272	-0.337367	-1.26345	0.0503117	0.180029
1396361..1396921	outer membrane insertion signal domain protein	CLOSPO_02673	EDU36505.1	CLOSPO_02673	DS981517	1.36835	-0.337489	-1.26356	0.381299	0.62635
1163505..1164482	hypothetical protein	CLOSPO_02444	EDU36276.1	CLOSPO_02444	DS981517	8.50272	-0.338273	-1.26424	0.0105931	0.0571223
1131450..1132190	4'-phosphopantetheinyl transferase family protein	CLOSPO_02416	EDU36248.1	CLOSPO_02416	DS981517	0.745576	-0.339528	-1.26534	0.410655	0.651407
2567170..2568753	ABC transporter, substrate-binding protein, family 5	CLOSPO_03748	EDU37579.1	CLOSPO_03748	DS981517	1527.71	-0.341489	-1.26706	0.271224	0.514025
complement(1949093..1950472)	aminotransferase, class I/II	CLOSPO_03201	EDU37032.1	CLOSPO_03201	DS981517	3095.67	-0.341657	-1.26721	0.254341	0.496119
1871986..1872639	stage II sporulation protein M	CLOSPO_03126	EDU36957.1	spoIIM	DS981517	565.761	-0.341798	-1.26734	0.107215	0.292781
217200..218093	BadF/BadG/BcrA/BcrD ATPase family protein	CLOSPO_00233	EDU39179.1	CLOSPO_00233	DS981517	101.618	-0.342276	-1.26776	0.00091471	0.00839725
complement(119649..120116)	hypothetical protein	CLOSPO_00614	EDU37799.1	CLOSPO_00614	DS981518	152.313	-0.343141	-1.26852	0.000986075	0.0089588
1351959..1352279	hypothetical protein	CLOSPO_02622	EDU36454.1	CLOSPO_02622	DS981517	26.0745	-0.343257	-1.26862	0.00940335	0.0524781
562723..563478	RNA polymerase sigma-F factor	CLOSPO_01861	EDU35696.1	sigF	DS981517	769.261	-0.343919	-1.2692	0.118587	0.312055
complement(653208..654419)	cyclic diguanylate phosphodiesterase (EAL) domain protein	CLOSPO_01129	EDU38268.1	CLOSPO_01129	DS981518	51.3929	-0.344059	-1.26932	0.00206902	0.0159836
complement(923258..924490)	thermophilic metalloprotease (M29)	CLOSPO_02220	EDU36052.1	CLOSPO_02220	DS981517	353.232	-0.344249	-1.26949	0.393118	0.636762
1528405..1528632	hypothetical protein	CLOSPO_02807	EDU36639.1	CLOSPO_02807	DS981517	19.1823	-0.344809	-1.26998	0.0690057	0.22029
153519..153842	toxin-antitoxin system, antitoxin component, ribbon-helix-helix domain protein	CLOSPO_00180	EDU39126.1	CLOSPO_00180	DS981517	413.51	-0.345537	-1.27062	0.00071739	0.00687618
1011090..1012094	UDP-N-acetylglucosamine 4,6-dehydratase	CLOSPO_02297	EDU36129.1	pseB	DS981517	33.0665	-0.34622	-1.27123	0.00147991	0.0123438
822615..822986	RNA polymerase sigma factor, sigma-70 family	CLOSPO_01285	EDU38423.1	CLOSPO_01285	DS981518	4.02287	-0.346269	-1.27127	0.288798	0.536199
491272..491748	transcriptional regulator, MarR family	CLOSPO_00977	EDU38140.1	CLOSPO_00977	DS981518	77.2975	-0.346683	-1.27163	0.0182584	0.0864232
112403..112720	thioredoxin	CLOSPO_00136	EDU39083.1	trxA	DS981517	1209.95	-0.348254	-1.27302	0.308103	0.555172
591072..591482	phage protein, HK97 gp10 family	CLOSPO_01908	EDU35743.1	CLOSPO_01908	DS981517	1.43098	-0.348305	-1.27306	0.4846	0.713227
1845271..1845501	stage III sporulation protein AC	CLOSPO_03098	EDU36929.1	CLOSPO_03098	DS981517	265.431	-0.348713	-1.27342	0.00580495	0.0364258
1267212..1268414	electron transfer flavoprotein FAD-binding domain protein	CLOSPO_01723	EDU38861.1	etfA_4	DS981518	3.73733	-0.348944	-1.27363	0.064384	0.212251
complement(841627..842439)	YcbB domain protein	CLOSPO_01305	EDU38443.1	CLOSPO_01305	DS981518	12.4223	-0.349761	-1.27435	0.00601824	0.0372495
1000056..1000283	hypothetical protein	CLOSPO_01452	EDU38590.1	CLOSPO_01452	DS981518	120.656	-0.349792	-1.27438	0.00506711	0.0328164
753489..754274	glycerophosphodiester phosphodiesterase family protein	CLOSPO_02085	EDU35917.1	CLOSPO_02085	DS981517	125.464	-0.350824	-1.27529	0.000657521	0.0064146
1268474..1269871	putative glycolate oxidase, subunit GlcD	CLOSPO_01724	EDU38862.1	CLOSPO_01724	DS981518	14.9169	-0.351064	-1.2755	0.00207741	0.0159935
872618..874867	glycosyl hydrolase, family 18	CLOSPO_02180	EDU36012.1	CLOSPO_02180	DS981517	51.7232	-0.351383	-1.27578	0.000608225	0.00603721
1840263..1840709	hypothetical protein	CLOSPO_03090	EDU36921.1	CLOSPO_03090	DS981517	5.15093	-0.352588	-1.27685	0.143253	0.35117
229932..230837	ABC transporter, ATP-binding protein	CLOSPO_00242	EDU39188.1	CLOSPO_00242	DS981517	1.79297	-0.35381	-1.27793	0.241962	0.480167
2187077..2189713	putative calcium-translocating P-type ATPase, PMCA-type	CLOSPO_03396	EDU37227.1	CLOSPO_03396	DS981517	71.9043	-0.354216	-1.27829	0.000481787	0.00499235
complement(2276609..2277286)	pyridoxal phosphate enzyme, YggS family	CLOSPO_03479	EDU37310.1	CLOSPO_03479	DS981517	234.525	-0.355694	-1.2796	0.00988568	0.0543783
999455..999634	hypothetical protein	CLOSPO_01450	EDU38588.1	CLOSPO_01450	DS981518	226.211	-0.355983	-1.27986	0.0119383	0.0622742
complement(570710..571168)	putative toxin-antitoxin system, toxin component	CLOSPO_01869	EDU35704.1	CLOSPO_01869	DS981517	28.8961	-0.356655	-1.28045	0.0512524	0.182283
1248968..1249837	hypothetical protein	CLOSPO_02528	EDU36360.1	CLOSPO_02528	DS981517	468.667	-0.358154	-1.28178	0.377382	0.622315
complement(301963..302556)	hypothetical protein	CLOSPO_00781	EDU37964.1	CLOSPO_00781	DS981518	79.0114	-0.358517	-1.28211	0.0135155	0.0688161
573851..574072	hypothetical protein	CLOSPO_01877	EDU35712.1	CLOSPO_01877	DS981517	4.6472	-0.359278	-1.28278	0.365902	0.610247
927880..928851	ABC transporter substrate binding protein	CLOSPO_01383	EDU38521.1	CLOSPO_01383	DS981518	24.5503	-0.359348	-1.28285	0.0109842	0.0586853
complement(751688..752224)	chromate transport protein	CLOSPO_01220	EDU38358.1	CLOSPO_01220	DS981518	178.176	-0.35963	-1.2831	0.00380701	0.0262048
complement(1476925..1478196)	2-hydroxyglutaryl-CoA dehydratase, D-component	CLOSPO_02754	EDU36586.1	CLOSPO_02754	DS981517	436.385	-0.359752	-1.2832	0.0988622	0.279207
complement(2486785..2487588)	hypothetical protein	CLOSPO_03669	EDU37500.1	CLOSPO_03669	DS981517	224.407	-0.360151	-1.28356	0.000390891	0.00417459
281458..281979	CDP-diacylglycerol-serine O-phosphatidyltransferase	CLOSPO_00760	EDU37944.1	pssA	DS981518	492.697	-0.360501	-1.28387	0.0680687	0.21897
588676..589266	phage prohead protease, HK97 family	CLOSPO_01904	EDU35739.1	CLOSPO_01904	DS981517	1.64723	-0.361456	-1.28472	0.402889	0.643942
552062..552349	stage V sporulation protein G	CLOSPO_01040	EDU38202.1	CLOSPO_01040	DS981518	2310.3	-0.361868	-1.28509	0.0991356	0.279681
41261..43333	translation elongation factor G	CLOSPO_00054	EDU39003.1	fusA_1	DS981517	1605.93	-0.362305	-1.28548	0.285207	0.531691
1001024..1001440	low molecular weight phosphotyrosine protein phosphatase	CLOSPO_01454	EDU38592.1	CLOSPO_01454	DS981518	126.591	-0.36232	-1.28549	0.000606861	0.00603721
1337853..1342733	conserved repeat protein	CLOSPO_01796	EDU38934.1	CLOSPO_01796	DS981518	37.2071	-0.362544	-1.28569	0.0117906	0.0616714
complement(2508767..2509660)	heme ABC transporter, heme-binding protein isdE	CLOSPO_03685	EDU37516.1	isdE	DS981517	3.43896	-0.362921	-1.28603	0.0887454	0.259037
1900558..1903764	carbamoyl-phosphate synthase, large subunit	CLOSPO_03156	EDU36987.1	carB	DS981517	116.282	-0.363933	-1.28693	0.088187	0.258587
927064..927849	ABC transporter, ATP-binding protein	CLOSPO_01382	EDU38520.1	CLOSPO_01382	DS981518	17.0205	-0.364115	-1.28709	0.033059	0.13441
2569902..2570759	ABC transporter, permease protein	CLOSPO_03750	EDU37581.1	CLOSPO_03750	DS981517	75.6252	-0.364519	-1.28745	0.000493048	0.00508158
493113..494039	putative enoyl-[acyl-carrier-protein] reductase II	CLOSPO_00980	EDU38143.1	CLOSPO_00980	DS981518	84.8082	-0.364547	-1.28748	0.00447057	0.029913
482038..482223	hydrid cluster protein-associated redox disulfide domain protein	CLOSPO_00957	EDU38131.1	CLOSPO_00957	DS981518	1048.25	-0.365423	-1.28826	0.000315169	0.00350248
complement(2706220..2706765)	tetratricopeptide repeat protein	CLOSPO_03871	EDU37702.1	CLOSPO_03871	DS981517	46.96	-0.365629	-1.28844	0.0010476	0.00936248
430433..431239	pyrroline-5-carboxylate reductase	CLOSPO_00437	EDU39359.1	proC	DS981517	37.5864	-0.366609	-1.28932	0.00564979	0.0356858
1843763..1844695	stage III sporulation protein AA	CLOSPO_03096	EDU36927.1	CLOSPO_03096	DS981517	2000.09	-0.36678	-1.28947	0.138297	0.344978
complement(2631872..2632801)	cysteine synthase A	CLOSPO_03806	EDU37637.1	cysK_1	DS981517	20.934	-0.366978	-1.28965	0.00519962	0.0333925
complement(1799850..1800293)	transcriptional regulator, MarR family	CLOSPO_03055	EDU36886.1	CLOSPO_03055	DS981517	62.1001	-0.367537	-1.29015	0.000908268	0.00837092
complement(2631160..2631828)	ABC transporter, permease protein	CLOSPO_03805	EDU37636.1	CLOSPO_03805	DS981517	24.3089	-0.367703	-1.2903	0.00180374	0.0144112
1592292..1592600	BMC domain protein	CLOSPO_02862	EDU36693.1	CLOSPO_02862	DS981517	61.5659	-0.368367	-1.29089	0.155113	0.369702
583125..583730	site-specific recombinase, phage integrase family	CLOSPO_01897	EDU35732.1	CLOSPO_01897	DS981517	30.4994	-0.37023	-1.29256	0.15016	0.360948
1485590..1486399	electron transfer flavoprotein domain protein	CLOSPO_02760	EDU36592.1	CLOSPO_02760	DS981517	3821.2	-0.370538	-1.29284	0.258937	0.500637
complement(1963421..1963690)	hypothetical protein	CLOSPO_03212	EDU37043.1	CLOSPO_03212	DS981517	20.473	-0.372409	-1.29451	0.0442416	0.164204
complement(432596..433291)	ErfK/YbiS/YcfS/YnhG	CLOSPO_00440	EDU39362.1	CLOSPO_00440	DS981517	569.927	-0.372558	-1.29465	0.326772	0.573909
564534..566069	putative stage V sporulation protein B	CLOSPO_01050	EDU38212.1	CLOSPO_01050	DS981518	183.847	-0.37257	-1.29466	0.0599746	0.202593
complement(938806..939261)	hypothetical protein	CLOSPO_02236	EDU36068.1	CLOSPO_02236	DS981517	203.727	-0.372894	-1.29495	0.000302279	0.003369
216341..216649	PTS system, Lactose/Cellobiose specific IIB subunit	CLOSPO_00231	EDU39177.1	CLOSPO_00231	DS981517	220.947	-0.373095	-1.29513	0.000351672	0.00379806
complement(2287863..2288360)	putative cell division protein FtsL	CLOSPO_03489	EDU37320.1	CLOSPO_03489	DS981517	1279.89	-0.374376	-1.29628	0.0840731	0.252417
669742..670635	hydrolase, NUDIX family	CLOSPO_01147	EDU38286.1	CLOSPO_01147	DS981518	1.90465	-0.374694	-1.29656	0.156075	0.370751
1486418..1487467	electron transfer flavoprotein FAD-binding domain protein	CLOSPO_02761	EDU36593.1	etfA_3	DS981517	5024.05	-0.37521	-1.29703	0.23755	0.475768
complement(855302..856525)	allantoate amidohydrolase	CLOSPO_01318	EDU38456.1	CLOSPO_01318	DS981518	34.208	-0.376173	-1.29789	0.00626007	0.0382183
complement(408315..409109)	hydrolase, TatD family	CLOSPO_00882	EDU38060.1	CLOSPO_00882	DS981518	426.306	-0.380197	-1.30152	0.000160936	0.00198402
complement(2206544..2207752)	hypothetical protein	CLOSPO_03414	EDU37245.1	CLOSPO_03414	DS981517	8.34325	-0.380572	-1.30186	0.00827627	0.0475018
1653294..1654535	transposase, IS605 OrfB family	CLOSPO_02920	EDU36751.1	CLOSPO_02920	DS981517	26.8477	-0.381916	-1.30307	0.000459119	0.00478332
198680..199582	ABC transporter, ATP-binding protein	CLOSPO_00217	EDU39163.1	CLOSPO_00217	DS981517	1.66838	-0.382823	-1.30389	0.228194	0.465617
complement(237192..237522)	tmRNA	CLOSPO_00722		CLOSPO_00722	DS981518	80343.2	-0.384961	-1.30582	0.269541	0.512158
1710470..1710748	hypothetical protein	CLOSPO_02975	EDU36806.1	CLOSPO_02975	DS981517	65.7459	-0.385904	-1.30668	0.00839693	0.0479789
593258..596839	phage tail tape measure protein, TP901 family	CLOSPO_01913	EDU35748.1	CLOSPO_01913	DS981517	3.01487	-0.386047	-1.30681	0.10766	0.292967
2134279..2134938	channel protein, hemolysin III family	CLOSPO_03344	EDU37175.1	CLOSPO_03344	DS981517	57.6903	-0.3868	-1.30749	0.00608903	0.0375091
62190..62582	hypothetical protein	CLOSPO_00565	EDU37750.1	CLOSPO_00565	DS981518	46.4842	-0.388263	-1.30882	0.00139771	0.0118297
complement(2566412..2566684)	hypothetical protein	CLOSPO_03746	EDU37577.1	CLOSPO_03746	DS981517	5.5554	-0.388453	-1.30899	0.234764	0.472595
1484432..1485565	acyl-CoA dehydrogenase, C-terminal domain protein	CLOSPO_02759	EDU36591.1	CLOSPO_02759	DS981517	3579.22	-0.388692	-1.30921	0.184186	0.411041
670768..671250	hypothetical protein	CLOSPO_01148	EDU38287.1	CLOSPO_01148	DS981518	192.964	-0.389269	-1.30973	0.00378275	0.0260847
complement(1966707..1967168)	CheC-like family protein	CLOSPO_03216	EDU37047.1	CLOSPO_03216	DS981517	142.598	-0.389507	-1.30995	0.000195805	0.00234598
203504..204982	ABC transporter, ATP-binding protein	CLOSPO_00221	EDU39167.1	CLOSPO_00221	DS981517	203.154	-0.389576	-1.31001	0.0561669	0.194178
918691..918900	hypothetical protein	CLOSPO_02216	EDU36048.1	CLOSPO_02216	DS981517	19.5913	-0.389626	-1.31005	0.045308	0.16719
complement(1511011..1511337)	hypothetical protein	CLOSPO_02786	EDU36618.1	CLOSPO_02786	DS981517	258.42	-0.389886	-1.31029	0.00203904	0.0157933
1106774..1107868	type I phosphodiesterase / nucleotide pyrophosphatase	CLOSPO_01552	EDU38690.1	CLOSPO_01552	DS981518	230.301	-0.393259	-1.31336	0.0510909	0.182035
698095..699027	selenide, water dikinase	CLOSPO_02037	EDU35870.1	selD	DS981517	55.4242	-0.393293	-1.31339	0.00020318	0.00240429
1687685..1687897	hypothetical protein	CLOSPO_02953	EDU36784.1	CLOSPO_02953	DS981517	303.096	-0.394514	-1.3145	0.000164304	0.0020126
868779..869510	UbiC transcription regulator-associated domain protein	CLOSPO_02176	EDU36008.1	CLOSPO_02176	DS981517	12.8731	-0.396369	-1.31619	0.00222808	0.0167499
1890980..1892713	hydrogenase, Fe-only	CLOSPO_03148	EDU36979.1	CLOSPO_03148	DS981517	19.6687	-0.396685	-1.31648	0.00365826	0.025363
complement(2006945..2007895)	hypothetical protein	CLOSPO_03248	EDU37079.1	CLOSPO_03248	DS981517	466.24	-0.396863	-1.31664	0.324598	0.572617
complement(2289458..2289913)	protein MraZ	CLOSPO_03491	EDU37322.1	mraZ	DS981517	150.809	-0.397757	-1.31746	0.000139233	0.00173318
complement(2424778..2425788)	lipoyltransferase and lipoate-protein ligase	CLOSPO_03616	EDU37447.1	CLOSPO_03616	DS981517	212.664	-0.399168	-1.31875	8.137e-05	0.00108324
833141..834043	bacterial group 4 Ig-like protein	CLOSPO_01296	EDU38434.1	CLOSPO_01296	DS981518	30.4002	-0.399328	-1.31889	0.000319188	0.0035267
1507506..1508396	transcriptional regulator, effector binding domain protein	CLOSPO_02782	EDU36614.1	CLOSPO_02782	DS981517	14.2606	-0.399712	-1.31924	0.0105926	0.0571223
910366..910776	universal stress family protein	CLOSPO_02208	EDU36040.1	CLOSPO_02208	DS981517	4234.13	-0.399892	-1.31941	0.106171	0.291432
509648..510481	hypothetical protein	CLOSPO_00507	EDU39424.1	CLOSPO_00507	DS981517	22.2136	-0.400899	-1.32033	0.00362311	0.0251649
complement(2275068..2275838)	hypothetical protein	CLOSPO_03476	EDU37307.1	CLOSPO_03476	DS981517	737.51	-0.402871	-1.32214	0.0752285	0.235023
complement(2144573..2146273)	pyridine nucleotide-disulfide oxidoreductase	CLOSPO_03353	EDU37184.1	CLOSPO_03353	DS981517	13.1467	-0.403132	-1.32238	0.0148544	0.0734862
205145..206179	23S rRNA m2A2503 methyltransferase	CLOSPO_00222	EDU39168.1	rlmN_1	DS981517	237.957	-0.403141	-1.32238	0.00390498	0.0266875
1217093..1218112	hypothetical protein	CLOSPO_01676	EDU38814.1	CLOSPO_01676	DS981518	0.822894	-0.404323	-1.32347	0.263141	0.504887
1218118..1219020	ABC transporter, ATP-binding protein	CLOSPO_01677	EDU38815.1	CLOSPO_01677	DS981518	3.33423	-0.40556	-1.3246	0.0568478	0.195947
complement(1985030..1985887)	4Fe-4S binding domain protein	CLOSPO_03226	EDU37057.1	CLOSPO_03226	DS981517	32.7469	-0.406982	-1.32591	0.00131876	0.0113876
1185318..1186427	cell division protein FtsZ	CLOSPO_02463	EDU36295.1	ftsZ	DS981517	199.309	-0.407193	-1.3261	0.00104113	0.00932638
complement(115469..115921)	hypothetical protein	CLOSPO_00609	EDU37794.1	CLOSPO_00609	DS981518	77.3546	-0.407996	-1.32684	0.00644765	0.0390526
complement(714420..716750)	SH3 domain protein	CLOSPO_01191	EDU38329.1	CLOSPO_01191	DS981518	707.473	-0.409061	-1.32782	0.112062	0.301084
339277..339993	pseudouridylate synthase	CLOSPO_00326	EDU39271.1	CLOSPO_00326	DS981517	101.652	-0.409224	-1.32797	8.55518e-05	0.00113105
complement(1967168..1968022)	response regulator receiver domain protein	CLOSPO_03217	EDU37048.1	CLOSPO_03217	DS981517	100.864	-0.410792	-1.32942	7.22666e-05	0.000979047
complement(1155428..1156012)	selenium metabolism protein YedF	CLOSPO_02435	EDU36267.1	yedF	DS981517	1685.14	-0.413848	-1.33223	3.58507e-05	0.000539025
795131..796894	Sigma-54 interaction domain protein	CLOSPO_02123	EDU35955.1	CLOSPO_02123	DS981517	225.307	-0.414266	-1.33262	0.223621	0.461444
complement(249336..250343)	glyceraldehyde-3-phosphate dehydrogenase, type I	CLOSPO_00732	EDU37916.1	gap_1	DS981518	1885.83	-0.414946	-1.33325	0.096636	0.27404
complement(1931446..1931637)	hypothetical protein	CLOSPO_03185	EDU37016.1	CLOSPO_03185	DS981517	116.276	-0.415385	-1.33365	0.000249963	0.00286933
599077..600120	hypothetical protein	CLOSPO_01916	EDU35751.1	CLOSPO_01916	DS981517	9.65598	-0.416526	-1.33471	0.0624305	0.208682
complement(2003119..2003778)	transcriptional regulator, TetR family	CLOSPO_03244	EDU37075.1	CLOSPO_03244	DS981517	1.34223	-0.418312	-1.33636	0.242994	0.481966
1888574..1889053	Respiratory-chain NADH dehydrogenase 24 Kd subunit	CLOSPO_03146	EDU36977.1	CLOSPO_03146	DS981517	7.16654	-0.420322	-1.33823	0.0404677	0.154126
2361078..2361716	putative peptide-methionine (S)-S-oxide reductase	CLOSPO_03553	EDU37384.1	CLOSPO_03553	DS981517	18.063	-0.420781	-1.33865	0.000751907	0.00713986
697891..698040	hypothetical protein	CLOSPO_02036	EDU35869.1	CLOSPO_02036	DS981517	9.50636	-0.421165	-1.33901	0.193993	0.426369
complement(2279213..2279881)	POTRA domain protein, FtsQ-type	CLOSPO_03483	EDU37314.1	CLOSPO_03483	DS981517	160.261	-0.422107	-1.33988	4.0303e-05	0.000590355
1087202..1087555	queuosine biosynthesis protein QueD	CLOSPO_01530	EDU38668.1	queD_2	DS981518	27.7525	-0.422754	-1.34048	0.0048631	0.0318093
1857507..1857968	arginine repressor	CLOSPO_03113	EDU36944.1	argR	DS981517	164.072	-0.423011	-1.34072	0.00142087	0.0119204
693854..694234	putative endoribonuclease L-PSP	CLOSPO_02031	EDU35864.1	CLOSPO_02031	DS981517	5207.24	-0.423063	-1.34077	0.0929428	0.267725
complement(606629..606826)	DNA-binding helix-turn-helix protein	CLOSPO_01929	EDU35764.1	CLOSPO_01929	DS981517	0.789016	-0.423137	-1.34084	0.548647	0.757579
824487..824606	hypothetical protein	CLOSPO_02143	EDU35975.1	CLOSPO_02143	DS981517	1.28896	-0.424592	-1.34219	0.555822	0.76261
875984..876421	transcriptional regulator, MarR family	CLOSPO_01336	EDU38474.1	CLOSPO_01336	DS981518	36.4354	-0.425008	-1.34258	0.000335683	0.00367717
complement(1331668..1331889)	hypothetical protein	CLOSPO_02606	EDU36438.1	CLOSPO_02606	DS981517	1541.5	-0.425578	-1.34311	2.40323e-05	0.000377622
complement(2590565..2591578)	ATPase/histidine kinase/DNA gyrase B/HSP90 domain protein	CLOSPO_03772	EDU37603.1	CLOSPO_03772	DS981517	3.49032	-0.42566	-1.34319	0.0244622	0.106095
391429..392370	collagen triple helix repeat protein	CLOSPO_00865	EDU38043.1	CLOSPO_00865	DS981518	233.012	-0.425997	-1.3435	0.00474215	0.0313296
complement(14559..15863)	tetratricopeptide repeat protein	CLOSPO_00531	EDU37716.1	CLOSPO_00531	DS981518	209.973	-0.426162	-1.34365	0.0309811	0.127862
complement(2002917..2003138)	hypothetical protein	CLOSPO_03243	EDU37074.1	CLOSPO_03243	DS981517	27.5801	-0.426313	-1.34379	0.0136831	0.069301
complement(264968..265162)	hypothetical protein	CLOSPO_00262	EDU39208.1	CLOSPO_00262	DS981517	33.0053	-0.426357	-1.34384	0.0226202	0.101456
582529..582831	hypothetical protein	CLOSPO_01895	EDU35730.1	CLOSPO_01895	DS981517	58.0556	-0.426717	-1.34417	0.100909	0.283018
complement(1424331..1424465)	hypothetical protein	CLOSPO_02706	EDU36538.1	CLOSPO_02706	DS981517	1.63701	-0.427073	-1.3445	0.48417	0.712868
590437..590721	phage DNA packaging protein	CLOSPO_01906	EDU35741.1	CLOSPO_01906	DS981517	3.82791	-0.427779	-1.34516	0.253456	0.495033
1655965..1658187	radical SAM domain protein	CLOSPO_02923	EDU36754.1	CLOSPO_02923	DS981517	241.179	-0.429216	-1.3465	0.210634	0.445926
1165814..1167301	putative repressor LexA	CLOSPO_01615	EDU38753.1	CLOSPO_01615	DS981518	9.76692	-0.429693	-1.34695	0.00476679	0.0314019
complement(1986547..1987005)	YbaK/proline--tRNA ligase associated domain protein	CLOSPO_03227	EDU37058.1	CLOSPO_03227	DS981517	110.24	-0.430376	-1.34758	4.96604e-05	0.000707799
complement(1324691..1325677)	hypothetical protein	CLOSPO_01785	EDU38923.1	CLOSPO_01785	DS981518	127.977	-0.430691	-1.34788	2.58541e-05	0.000402945
complement(2205689..2206519)	TIM-barrel signal transduction protein	CLOSPO_03413	EDU37244.1	CLOSPO_03413	DS981517	15.7755	-0.43138	-1.34852	0.0062297	0.0380936
519557..521302	glycine/sarcosine/betaine reductase component B subunit alpha and beta	CLOSPO_01005	EDU38168.1	CLOSPO_01005	DS981518	132.101	-0.431667	-1.34879	2.00209e-05	0.000323882
complement(1925619..1925795)	hypothetical protein	CLOSPO_03179	EDU37010.1	CLOSPO_03179	DS981517	8.23766	-0.432737	-1.34979	0.181043	0.406392
1417184..1418110	N-acetylmuramoyl-L-alanine amidase	CLOSPO_02698	EDU36530.1	CLOSPO_02698	DS981517	283.673	-0.432752	-1.34981	0.0388259	0.150362
complement(949716..950888)	transporter, CPA2 family	CLOSPO_02247	EDU36079.1	CLOSPO_02247	DS981517	79.7541	-0.43352	-1.35052	0.000401615	0.00426535
1704474..1705778	hypothetical protein	CLOSPO_02970	EDU36801.1	CLOSPO_02970	DS981517	12.3182	-0.433824	-1.35081	0.000248503	0.00286115
complement(191197..191667)	hypothetical protein	CLOSPO_00680	EDU37865.1	CLOSPO_00680	DS981518	0.797638	-0.434131	-1.3511	0.3582	0.602735
601800..602033	hypothetical protein	CLOSPO_01920	EDU35755.1	CLOSPO_01920	DS981517	14.2336	-0.43446	-1.35141	0.139521	0.346424
2306905..2308683	thermolysin metallopeptidase, catalytic domain protein	CLOSPO_03503	EDU37334.1	CLOSPO_03503	DS981517	1542.93	-0.434977	-1.35189	0.169358	0.390685
complement(983092..984234)	Cys/Met metabolism PLP-dependent enzyme	CLOSPO_01432	EDU38570.1	CLOSPO_01432	DS981518	468.49	-0.435273	-1.35217	0.20192	0.434434
192958..193947	ATPase/histidine kinase/DNA gyrase B/HSP90 domain protein	CLOSPO_00213	EDU39159.1	CLOSPO_00213	DS981517	48.5051	-0.435454	-1.35234	4.27835e-05	0.000621334
183767..185524	pyruvate kinase	CLOSPO_00206	EDU39152.1	pyk	DS981517	776.446	-0.436286	-1.35312	0.0194818	0.0912765
468645..469664	ABC transporter, ATP-binding protein	CLOSPO_00470	EDU39392.1	CLOSPO_00470	DS981517	47.7829	-0.436648	-1.35346	0.000729882	0.00697848
complement(2380168..2381175)	hypothetical protein	CLOSPO_03572	EDU37403.1	CLOSPO_03572	DS981517	63.798	-0.436876	-1.35367	0.000128556	0.00162669
2111852..2112184	hypothetical protein	CLOSPO_03326	EDU37157.1	CLOSPO_03326	DS981517	356.36	-0.437001	-1.35379	2.02752e-05	0.000326618
945854..946603	putative nitrogenase iron protein	CLOSPO_01398	EDU38536.1	CLOSPO_01398	DS981518	1.31349	-0.437759	-1.3545	0.217737	0.453806
1353779..1354993	transporter gate domain protein	CLOSPO_01804	EDU38942.1	CLOSPO_01804	DS981518	346.95	-0.438751	-1.35543	0.281965	0.527601
1085625..1086977	hypothetical protein	CLOSPO_01529	EDU38667.1	CLOSPO_01529	DS981518	348.471	-0.439624	-1.35625	0.299383	0.547009
1889065..1890960	4Fe-4S binding domain protein	CLOSPO_03147	EDU36978.1	CLOSPO_03147	DS981517	7.1643	-0.439925	-1.35653	0.00101951	0.00919716
complement(787871..788203)	hypothetical protein	CLOSPO_02114	EDU35946.1	CLOSPO_02114	DS981517	8.78772	-0.440331	-1.35692	0.0491602	0.177477
complement(2278489..2279202)	hypothetical protein	CLOSPO_03482	EDU37313.1	CLOSPO_03482	DS981517	234.977	-0.440807	-1.35736	1.47601e-05	0.000250399
671953..672543	methyltransferase domain protein	CLOSPO_01150	EDU38289.1	CLOSPO_01150	DS981518	698.62	-0.442565	-1.35902	0.277113	0.521623
570531..570603	tRNA-Met	CLOSPO_01063		CLOSPO_01063	DS981518	0.955929	-0.442728	-1.35917	0.642617	0.816548
108344..108889	cupin domain protein	CLOSPO_00602	EDU37787.1	CLOSPO_00602	DS981518	1517.28	-0.442862	-1.3593	9.8922e-06	0.000175586
complement(2578620..2579510)	L-serine dehydratase, iron-sulfur-dependent, alpha subunit	CLOSPO_03760	EDU37591.1	sdaAA	DS981517	10.2083	-0.444909	-1.36123	0.000683642	0.0066189
61043..62077	ApbE family protein	CLOSPO_00564	EDU37749.1	CLOSPO_00564	DS981518	144.244	-0.445128	-1.36144	1.2747e-05	0.000222145
complement(2176616..2177554)	ABC transporter, ATP-binding protein	CLOSPO_03386	EDU37217.1	CLOSPO_03386	DS981517	0.801791	-0.445644	-1.36192	0.262017	0.503798
228232..229242	insect kinin peptide	CLOSPO_00240	EDU39186.1	CLOSPO_00240	DS981517	75.2653	-0.447211	-1.3634	0.0058897	0.036777
406483..406701	hypothetical protein	CLOSPO_00416	EDU39338.1	CLOSPO_00416	DS981517	38.2716	-0.447559	-1.36373	0.000789313	0.00743545
1165197..1165742	acetyltransferase, GNAT family	CLOSPO_01614	EDU38752.1	CLOSPO_01614	DS981518	85.4936	-0.447997	-1.36414	2.65132e-05	0.000411545
complement(74990..75679)	hypothetical protein	CLOSPO_00577	EDU37762.1	CLOSPO_00577	DS981518	6.10682	-0.448061	-1.36421	0.0255124	0.109046
774688..775104	large conductance mechanosensitive channel protein	CLOSPO_01239	EDU38377.1	mscL	DS981518	2.63018	-0.449054	-1.36514	0.178831	0.403316
936052..936744	MIP family channel protein	CLOSPO_02234	EDU36066.1	CLOSPO_02234	DS981517	23.279	-0.450862	-1.36686	0.00778694	0.045235
153799..154152	toxin-antitoxin system, toxin component, MazF family	CLOSPO_00181	EDU39127.1	CLOSPO_00181	DS981517	979.924	-0.451656	-1.36761	0.00123736	0.0107089
complement(1756864..1758153)	hypothetical protein	CLOSPO_03016	EDU36847.1	CLOSPO_03016	DS981517	6.71814	-0.453626	-1.36948	0.000611193	0.00603721
complement(982638..983114)	S-ribosylhomocysteinase LuxS	CLOSPO_01431	EDU38569.1	luxS	DS981518	587.564	-0.458046	-1.37368	0.023385	0.10377
1273214..1274122	hypothetical protein	CLOSPO_01729	EDU38867.1	CLOSPO_01729	DS981518	9739.88	-0.458438	-1.37405	0.173698	0.397113
complement(1454967..1455506)	hypothetical protein	CLOSPO_02735	EDU36567.1	CLOSPO_02735	DS981517	22.4513	-0.458642	-1.37425	0.00302871	0.0217048
complement(139798..140970)	transporter, dicarboxylate/amino acid:cation Na+/H+ symporter family protein	CLOSPO_00166	EDU39112.1	CLOSPO_00166	DS981517	1366.71	-0.461441	-1.37692	0.0627009	0.209048
complement(2635165..2635917)	hypothetical protein	CLOSPO_03809	EDU37640.1	CLOSPO_03809	DS981517	5.0523	-0.461514	-1.37699	0.024288	0.105578
210659..211996	family 4 glycosyl hydrolase	CLOSPO_00228	EDU39174.1	CLOSPO_00228	DS981517	327.976	-0.464743	-1.38007	0.2489	0.488624
521523..522248	D-proline reductase, PrdB subunit	CLOSPO_01007	EDU38170.1	prdB_3	DS981518	170.995	-0.465354	-1.38066	5.56135e-06	0.000105036
complement(2383335..2383472)	hypothetical protein	CLOSPO_03575	EDU37406.1	CLOSPO_03575	DS981517	1.57036	-0.466617	-1.38187	0.473586	0.702681
473266..473337	tRNA-Gly	CLOSPO_00478		CLOSPO_00478	DS981517	0.764576	-0.469246	-1.38439	0.687834	0.845694
639425..639637	hypothetical protein	CLOSPO_01968	EDU35802.1	CLOSPO_01968	DS981517	3.19077	-0.469516	-1.38464	0.252433	0.493944
419196..419663	2-C-methyl-D-erythritol 2,4-cyclodiphosphate synthase	CLOSPO_00893	EDU38071.1	ispF	DS981518	55.3865	-0.472997	-1.38799	2.36673e-05	0.000374504
complement(2423881..2424729)	lipoyl synthase	CLOSPO_03615	EDU37446.1	lipA	DS981517	509.428	-0.473917	-1.38888	0.243546	0.482562
1658625..1658777	hypothetical protein	CLOSPO_02925	EDU36756.1	CLOSPO_02925	DS981517	825.016	-0.473937	-1.38889	0.000106101	0.00137895
complement(2622704..2623627)	ABC transporter, ATP-binding protein	CLOSPO_03796	EDU37627.1	CLOSPO_03796	DS981517	3.90628	-0.474414	-1.38935	0.0224708	0.101
2527369..2528244	cation diffusion facilitator family transporter	CLOSPO_03704	EDU37535.1	CLOSPO_03704	DS981517	130.718	-0.481707	-1.39639	2.71557e-06	5.68934e-05
1186784..1187560	sigma-E processing peptidase SpoIIGA	CLOSPO_02465	EDU36297.1	spoIIGA	DS981517	206.119	-0.483414	-1.39805	2.08288e-06	4.48639e-05
complement(364454..364726)	hypothetical protein	CLOSPO_00844	EDU38022.1	CLOSPO_00844	DS981518	1768.42	-0.484502	-1.3991	0.253152	0.494696
complement(571191..571733)	DNA-binding helix-turn-helix protein	CLOSPO_01870	EDU35705.1	CLOSPO_01870	DS981517	47.2344	-0.48585	-1.40041	0.00166828	0.01358
complement(2483443..2483658)	heavy metal-associated domain protein	CLOSPO_03666	EDU37497.1	CLOSPO_03666	DS981517	251.64	-0.486386	-1.40093	4.2626e-06	8.38092e-05
2001765..2001935	hypothetical protein	CLOSPO_03241	EDU37072.1	CLOSPO_03241	DS981517	23.5358	-0.48666	-1.4012	0.00875051	0.049265
complement(981746..982654)	putative cysteine synthase A	CLOSPO_01430	EDU38568.1	CLOSPO_01430	DS981518	613.805	-0.487764	-1.40227	0.155152	0.369702
592578..592961	hypothetical protein	CLOSPO_01911	EDU35746.1	CLOSPO_01911	DS981517	6.20514	-0.489305	-1.40377	0.10474	0.289422
complement(216202..217830)	PAP2 family protein	CLOSPO_00703	EDU37888.1	CLOSPO_00703	DS981518	33.7393	-0.492993	-1.40736	0.00112271	0.00989536
complement(1947602..1948792)	aminotransferase, class I/II	CLOSPO_03199	EDU37030.1	CLOSPO_03199	DS981517	2038.06	-0.495735	-1.41004	0.106011	0.291408
385943..386332	hypothetical protein	CLOSPO_00396	EDU39318.1	CLOSPO_00396	DS981517	7.11853	-0.496035	-1.41033	0.0476902	0.173972
1127146..1128387	glycine hydroxymethyltransferase	CLOSPO_02413	EDU36245.1	glyA	DS981517	1476.54	-0.496351	-1.41064	0.0470389	0.172251
complement(835938..837797)	arylsulfatase	CLOSPO_02152	EDU35984.1	CLOSPO_02152	DS981517	40.4224	-0.496357	-1.41065	1.89304e-06	4.12381e-05
1335704..1336405	pentapeptide repeat protein	CLOSPO_02609	EDU36441.1	CLOSPO_02609	DS981517	62.201	-0.496675	-1.41096	0.000274959	0.00311891
complement(2275839..2276114)	YGGT family protein	CLOSPO_03477	EDU37308.1	CLOSPO_03477	DS981517	845.674	-0.498989	-1.41322	6.10928e-06	0.000114258
complement(310664..311191)	ribosomal subunit interface protein	CLOSPO_00786	EDU37969.1	raiA	DS981518	779.579	-0.503503	-1.41765	0.178946	0.403338
218403..219488	hypothetical protein	CLOSPO_00234	EDU39180.1	CLOSPO_00234	DS981517	952.12	-0.503606	-1.41775	4.92319e-07	1.15801e-05
832227..832880	riboflavin synthase, alpha subunit	CLOSPO_02148	EDU35980.1	ribE	DS981517	9.09466	-0.503669	-1.41781	0.0146355	0.0728733
1219024..1219800	hypothetical protein	CLOSPO_01678	EDU38816.1	CLOSPO_01678	DS981518	7.72733	-0.505386	-1.4195	0.00162293	0.0132894
989567..989728	hypothetical protein	CLOSPO_01437	EDU38575.1	CLOSPO_01437	DS981518	9.07241	-0.505567	-1.41968	0.13474	0.338567
929121..929501	transcriptional regulator, BlaI/MecI/CopY family	CLOSPO_01384	EDU38522.1	CLOSPO_01384	DS981518	14.6059	-0.505862	-1.41997	0.0149939	0.0739852
830956..832050	riboflavin biosynthesis protein RibD	CLOSPO_02147	EDU35979.1	ribD	DS981517	13.0652	-0.505946	-1.42005	0.0378998	0.148122
1247442..1248449	proline racemase	CLOSPO_02527	EDU36359.1	CLOSPO_02527	DS981517	1104.71	-0.506149	-1.42025	4.28532e-07	1.01419e-05
1529027..1529794	ABC transporter, ATP-binding protein	CLOSPO_02809	EDU36641.1	CLOSPO_02809	DS981517	19.3108	-0.507934	-1.42201	0.000288457	0.00323376
2305019..2306785	thermolysin metallopeptidase, catalytic domain protein	CLOSPO_03502	EDU37333.1	CLOSPO_03502	DS981517	1988.95	-0.507939	-1.42202	0.130663	0.331764
1290657..1290878	FeoA domain protein	CLOSPO_01749	EDU38887.1	CLOSPO_01749	DS981518	1.38655	-0.50842	-1.42249	0.340069	0.587242
complement(180091..181452)	family 4 glycosyl hydrolase	CLOSPO_00671	EDU37856.1	CLOSPO_00671	DS981518	22.993	-0.508929	-1.42299	3.74568e-06	7.59839e-05
1272470..1273054	accessory protein regulator protein B	CLOSPO_01728	EDU38866.1	CLOSPO_01728	DS981518	5770.07	-0.510114	-1.42416	0.125862	0.32437
complement(2278106..2278456)	hypothetical protein	CLOSPO_03481	EDU37312.1	CLOSPO_03481	DS981517	158.415	-0.510157	-1.42421	1.3902e-06	3.08095e-05
778335..779396	GroES-like protein	CLOSPO_02108	EDU35940.1	CLOSPO_02108	DS981517	36.9825	-0.510813	-1.42485	0.000969686	0.00885185
1937790..1938674	SIS domain protein	CLOSPO_03190	EDU37021.1	CLOSPO_03190	DS981517	829.266	-0.511908	-1.42594	0.0188518	0.0890123
complement(2579523..2580194)	L-serine dehydratase, iron-sulfur-dependent, beta subunit	CLOSPO_03761	EDU37592.1	sdaAB	DS981517	10.1653	-0.512282	-1.4263	0.000685805	0.00662312
2568919..2569905	ABC transporter, permease protein	CLOSPO_03749	EDU37580.1	CLOSPO_03749	DS981517	46.3293	-0.513366	-1.42738	0.000456276	0.00476993
1899481..1900530	carbamoyl-phosphate synthase, small subunit	CLOSPO_03155	EDU36986.1	carA	DS981517	82.1073	-0.514558	-1.42856	2.86308e-05	0.000439082
593003..593200	hypothetical protein	CLOSPO_01912	EDU35747.1	CLOSPO_01912	DS981517	5.52757	-0.51695	-1.43093	0.255045	0.496619
2546059..2547000	putative thioredoxin-disulfide reductase	CLOSPO_03723	EDU37554.1	CLOSPO_03723	DS981517	36.412	-0.517585	-1.43156	0.000337485	0.00368638
601170..601508	hypothetical protein	CLOSPO_01918	EDU35753.1	CLOSPO_01918	DS981517	16.0132	-0.517663	-1.43163	0.0435161	0.162296
complement(939373..939843)	LD-carboxypeptidase	CLOSPO_02237	EDU36069.1	CLOSPO_02237	DS981517	189.255	-0.517735	-1.43171	5.71923e-07	1.33704e-05
1658820..1658975	hypothetical protein	CLOSPO_02926	EDU36757.1	CLOSPO_02926	DS981517	1917.89	-0.517773	-1.43174	0.00843151	0.0480333
complement(686430..686609)	hypothetical protein	CLOSPO_01164	EDU38302.1	CLOSPO_01164	DS981518	7.7667	-0.518093	-1.43206	0.0914043	0.265287
complement(1329206..1329658)	hypothetical protein	CLOSPO_01790	EDU38928.1	CLOSPO_01790	DS981518	962.39	-0.518213	-1.43218	0.201703	0.434245
complement(2477530..2478324)	CAAX amino terminal protease family protein	CLOSPO_03663	EDU37494.1	CLOSPO_03663	DS981517	64.9403	-0.52065	-1.4346	9.58244e-06	0.000170879
977445..978974	ABC transporter, ATP-binding protein	CLOSPO_01426	EDU38564.1	CLOSPO_01426	DS981518	16.1955	-0.523836	-1.43777	3.31986e-06	6.84319e-05
601511..601702	hypothetical protein	CLOSPO_01919	EDU35754.1	CLOSPO_01919	DS981517	15.2834	-0.526869	-1.4408	0.0948274	0.271112
585521..587212	putative phage terminase, large subunit	CLOSPO_01901	EDU35736.1	CLOSPO_01901	DS981517	16.5146	-0.528265	-1.44219	0.0386347	0.150229
2000286..2001665	amino acid/peptide transporter	CLOSPO_03240	EDU37071.1	CLOSPO_03240	DS981517	1123.24	-0.528885	-1.44281	0.00487988	0.0318188
complement(2197830..2198210)	hypothetical protein	CLOSPO_03406	EDU37237.1	CLOSPO_03406	DS981517	23.934	-0.529932	-1.44386	5.8454e-05	0.000823944
complement(1725589..1727268)	alpha,alpha-phosphotrehalase	CLOSPO_02991	EDU36822.1	treC	DS981517	14.7473	-0.536598	-1.45055	1.92523e-06	4.17024e-05
1184012..1185295	cell division protein FtsA	CLOSPO_02462	EDU36294.1	ftsA	DS981517	155.202	-0.538517	-1.45248	1.12631e-07	2.87884e-06
1825547..1825888	hypothetical protein	CLOSPO_03075	EDU36906.1	CLOSPO_03075	DS981517	1518.87	-0.538782	-1.45275	0.228955	0.466239
complement(894858..896048)	hypothetical protein	CLOSPO_01354	EDU38492.1	CLOSPO_01354	DS981518	130.438	-0.539434	-1.4534	1.2274e-07	3.11645e-06
1140525..1140809	hypothetical protein	CLOSPO_02425	EDU36257.1	CLOSPO_02425	DS981517	5.85345	-0.540227	-1.4542	0.0830264	0.250451
671427..671951	hypothetical protein	CLOSPO_01149	EDU38288.1	CLOSPO_01149	DS981518	386.554	-0.540767	-1.45475	9.88385e-08	2.54327e-06
937024..938532	glycerol kinase	CLOSPO_02235	EDU36067.1	glpK	DS981517	260.913	-0.54229	-1.45628	0.00279486	0.0203717
691338..691520	bacteriocin protoxin, streptolysin S family	CLOSPO_01168	EDU38306.1	CLOSPO_01168	DS981518	469.398	-0.54247	-1.45646	0.00077184	0.00730675
complement(258028..259131)	basic membrane protein	CLOSPO_00739	EDU37923.1	CLOSPO_00739	DS981518	1808.51	-0.542564	-1.45656	0.0330272	0.13441
complement(862983..863396)	hypothetical protein	CLOSPO_01325	EDU38463.1	CLOSPO_01325	DS981518	95.6829	-0.543464	-1.45747	0.000117962	0.0015126
complement(2276130..2276588)	hypothetical protein	CLOSPO_03478	EDU37309.1	CLOSPO_03478	DS981517	854.788	-0.54752	-1.46157	1.1071e-05	0.000193818
1327107..1327367	stage V sporulation protein S	CLOSPO_02600	EDU36432.1	spoVS	DS981517	1922.75	-0.548848	-1.46292	0.197742	0.430519
complement(41612..44395)	transglutaminase-like protein	CLOSPO_00557	EDU37742.1	CLOSPO_00557	DS981518	70.5838	-0.549323	-1.4634	6.30233e-08	1.678e-06
complement(740966..741430)	transcriptional regulator, AsnC family	CLOSPO_01212	EDU38350.1	CLOSPO_01212	DS981518	541.824	-0.549457	-1.46353	5.58857e-08	1.49836e-06
complement(163744..163941)	cold-shock DNA-binding domain protein	CLOSPO_00655	EDU37840.1	CLOSPO_00655	DS981518	1499.9	-0.550633	-1.46473	0.00683011	0.0408528
1000432..1000908	N-acetylmuramoyl-L-alanine amidase	CLOSPO_01453	EDU38591.1	CLOSPO_01453	DS981518	28.2273	-0.553861	-1.46801	0.000504186	0.00518244
492762..492986	putative acyl carrier protein	CLOSPO_00979	EDU38142.1	CLOSPO_00979	DS981518	445.885	-0.55706	-1.47127	6.70377e-08	1.77257e-06
639154..639363	DNA-binding helix-turn-helix protein	CLOSPO_01967	EDU35801.1	CLOSPO_01967	DS981517	5.02869	-0.558509	-1.47275	0.1985	0.431345
1659173..1660927	ABC transporter, ATP-binding protein	CLOSPO_02927	EDU36758.1	CLOSPO_02927	DS981517	271.694	-0.558781	-1.47302	0.166882	0.387304
765768..766277	hypothetical protein	CLOSPO_01234	EDU38372.1	CLOSPO_01234	DS981518	31.774	-0.558839	-1.47308	2.70612e-06	5.68934e-05
372415..373311	dihydroorotate oxidase	CLOSPO_00384	EDU39306.1	CLOSPO_00384	DS981517	297.237	-0.561308	-1.47561	0.00513668	0.0330992
148986..149348	hypothetical protein	CLOSPO_00175	EDU39121.1	CLOSPO_00175	DS981517	673.82	-0.561464	-1.47577	1.65582e-05	0.000272464
467713..468630	ABC transporter, permease protein	CLOSPO_00469	EDU39391.1	CLOSPO_00469	DS981517	18.5014	-0.56237	-1.47669	0.000278013	0.00314425
2303125..2304903	thermolysin metallopeptidase, catalytic domain protein	CLOSPO_03501	EDU37332.1	CLOSPO_03501	DS981517	1623.21	-0.562716	-1.47705	0.0764727	0.237522
86823..86948	hypothetical protein	CLOSPO_00585	EDU37770.1	CLOSPO_00585	DS981518	6.59058	-0.563087	-1.47743	0.130575	0.331759
466767..467696	ABC transporter, permease protein	CLOSPO_00468	EDU39390.1	CLOSPO_00468	DS981517	20.4273	-0.564483	-1.47886	0.000367049	0.00394192
584510..584938	hypothetical protein	CLOSPO_01899	EDU35734.1	CLOSPO_01899	DS981517	12.2271	-0.565343	-1.47974	0.0514727	0.182728
841340..843133	hypothetical protein	CLOSPO_02156	EDU35988.1	CLOSPO_02156	DS981517	331.98	-0.568066	-1.48253	0.0095538	0.0530859
complement(696884..697213)	hypothetical protein	CLOSPO_02034	EDU35867.1	CLOSPO_02034	DS981517	15.4245	-0.568591	-1.48307	0.00304634	0.0217904
823777..824181	hypothetical protein	CLOSPO_02142	EDU35974.1	CLOSPO_02142	DS981517	264.488	-0.568924	-1.48342	3.30569e-08	9.31913e-07
590714..591085	putative phage head-tail adaptor	CLOSPO_01907	EDU35742.1	CLOSPO_01907	DS981517	2.1146	-0.570963	-1.48552	0.173984	0.397293
1865510..1866331	sporulation transcription factor Spo0A	CLOSPO_03119	EDU36950.1	spo0A	DS981517	5391.27	-0.573357	-1.48798	0.0554521	0.192227
98870..99880	hypothetical protein	CLOSPO_00595	EDU37780.1	CLOSPO_00595	DS981518	141.669	-0.573708	-1.48834	0.000136945	0.00171025
complement(2288449..2289378)	S-adenosyl-methyltransferase MraW	CLOSPO_03490	EDU37321.1	mraW	DS981517	169.496	-0.576927	-1.49167	1.54126e-08	4.72735e-07
complement(2591578..2592255)	response regulator receiver domain protein	CLOSPO_03773	EDU37604.1	CLOSPO_03773	DS981517	13.9728	-0.58193	-1.49685	9.35796e-06	0.000167656
complement(438722..439525)	ABC transporter, permease protein	CLOSPO_00447	EDU39369.1	CLOSPO_00447	DS981517	110.408	-0.583461	-1.49844	0.0010593	0.00942313
584019..584510	hypothetical protein	CLOSPO_01898	EDU35733.1	CLOSPO_01898	DS981517	11.4597	-0.583567	-1.49855	0.0246649	0.106405
192285..192971	response regulator receiver domain protein	CLOSPO_00212	EDU39158.1	CLOSPO_00212	DS981517	39.0566	-0.58383	-1.49882	1.85996e-07	4.57121e-06
2423107..2423739	hypothetical protein	CLOSPO_03614	EDU37445.1	CLOSPO_03614	DS981517	257.776	-0.583946	-1.49894	0.000154196	0.00190706
766289..767932	carbon starvation protein CstA	CLOSPO_01235	EDU38373.1	CLOSPO_01235	DS981518	325.52	-0.585584	-1.50065	0.150803	0.36204
120563..121633	butyrate kinase	CLOSPO_00144	EDU39091.1	buk_2	DS981517	277.949	-0.592187	-1.50753	0.00290197	0.0209787
complement(1685108..1685521)	hypothetical protein	CLOSPO_02950	EDU36781.1	CLOSPO_02950	DS981517	228.456	-0.593144	-1.50853	9.77237e-09	3.07109e-07
complement(396350..397420)	diguanylate cyclase (GGDEF) domain protein	CLOSPO_00869	EDU38047.1	CLOSPO_00869	DS981518	49.3373	-0.597751	-1.51336	1.82877e-08	5.3523e-07
833182..834387	GTP cyclohydrolase II	CLOSPO_02149	EDU35981.1	ribA	DS981517	12.7408	-0.59994	-1.51565	0.00382357	0.0262716
complement(1384895..1385878)	oxidoreductase family protein	CLOSPO_02662	EDU36494.1	CLOSPO_02662	DS981517	10.4656	-0.601613	-1.51741	0.0010534	0.00939237
159743..160138	hypothetical protein	CLOSPO_00649	EDU37834.1	CLOSPO_00649	DS981518	0.247664	-0.602619	-1.51847	0.511472	0.736845
373345..373920	orotate phosphoribosyltransferase	CLOSPO_00385	EDU39307.1	pyrE	DS981517	599.922	-0.602884	-1.51875	2.23241e-09	7.57439e-08
2301236..2303020	thermolysin metallopeptidase, catalytic domain protein	CLOSPO_03500	EDU37331.1	CLOSPO_03500	DS981517	1668.69	-0.608618	-1.5248	0.0560581	0.194151
945039..945824	ABC transporter, ATP-binding protein	CLOSPO_01397	EDU38535.1	CLOSPO_01397	DS981518	1.61787	-0.609776	-1.52602	0.0662949	0.216332
complement(863455..863649)	hypothetical protein	CLOSPO_01326	EDU38464.1	CLOSPO_01326	DS981518	46.2844	-0.611051	-1.52737	4.4152e-06	8.63667e-05
2586853..2587344	hypothetical protein	CLOSPO_03766	EDU37597.1	CLOSPO_03766	DS981517	20.5199	-0.613833	-1.53032	0.000131391	0.00165165
1761292..1761660	putative endoribonuclease L-PSP	CLOSPO_03020	EDU36851.1	CLOSPO_03020	DS981517	5.36786	-0.617579	-1.5343	0.0229601	0.102359
465004..466689	ABC transporter, substrate-binding protein, family 5	CLOSPO_00467	EDU39389.1	CLOSPO_00467	DS981517	207.425	-0.62007	-1.53695	0.000133111	0.0016678
1076749..1078272	ferrous iron transport protein B	CLOSPO_01521	EDU38659.1	feoB_1	DS981518	65.1364	-0.620911	-1.53785	4.26583e-05	0.000621334
complement(1228128..1229258)	alcohol dehydrogenase, iron-dependent	CLOSPO_01685	EDU38823.1	CLOSPO_01685	DS981518	216.777	-0.626148	-1.54344	0.000554696	0.00561136
1344530..1344664	hypothetical protein	CLOSPO_02618	EDU36450.1	CLOSPO_02618	DS981517	37.0002	-0.626588	-1.54391	0.00258028	0.0190246
591898..592512	phage major tail protein, phi13 family	CLOSPO_01910	EDU35745.1	CLOSPO_01910	DS981517	4.78909	-0.628898	-1.54638	0.0968674	0.274479
495178..496104	hypothetical protein	CLOSPO_00498	EDU39415.1	CLOSPO_00498	DS981517	584.691	-0.630268	-1.54785	0.134756	0.338567
complement(1766787..1767794)	leucine Rich Repeat protein	CLOSPO_03024	EDU36855.1	CLOSPO_03024	DS981517	116.717	-0.632222	-1.54995	7.68911e-10	2.68001e-08
121874..122560	hypothetical protein	CLOSPO_00145	EDU39092.1	CLOSPO_00145	DS981517	699.101	-0.636598	-1.55466	0.114702	0.305508
888038..888604	phosphoribosyl transferase domain protein	CLOSPO_02191	EDU36023.1	CLOSPO_02191	DS981517	597.778	-0.636605	-1.55467	0.00183737	0.0145849
1759659..1760954	transporter, dicarboxylate/amino acid:cation Na+/H+ symporter family protein	CLOSPO_03018	EDU36849.1	CLOSPO_03018	DS981517	1.78888	-0.637579	-1.55572	0.007414	0.0435406
complement(31854..33305)	amino acid permease	CLOSPO_00548	EDU37733.1	CLOSPO_00548	DS981518	157.896	-0.639202	-1.55747	2.84536e-10	1.01954e-08
573172..573339	hypothetical protein	CLOSPO_01874	EDU35709.1	CLOSPO_01874	DS981517	5.78324	-0.639232	-1.5575	0.155602	0.370316
1635719..1636645	hypothetical protein	CLOSPO_02900	EDU36731.1	CLOSPO_02900	DS981517	22.0143	-0.641099	-1.55952	3.16521e-08	8.98921e-07
587445..588692	phage portal protein, HK97 family	CLOSPO_01903	EDU35738.1	CLOSPO_01903	DS981517	11.2655	-0.646889	-1.56579	0.013805	0.0696308
complement(2566718..2566879)	hypothetical protein	CLOSPO_03747	EDU37578.1	CLOSPO_03747	DS981517	4.0709	-0.647934	-1.56692	0.128868	0.328729
926169..927131	branched-chain amino acid ABC transporter, permease protein	CLOSPO_01381	EDU38519.1	CLOSPO_01381	DS981518	11.5651	-0.64885	-1.56792	0.00338785	0.0238331
1583575..1584303	hypothetical protein	CLOSPO_02853	EDU36684.1	CLOSPO_02853	DS981517	32.79	-0.6492	-1.5683	0.000151464	0.00187933
355425..355496	tRNA-Gln	CLOSPO_00345		CLOSPO_00345	DS981517	0.597574	-0.651717	-1.57104	0.626825	0.806874
1263526..1265049	transporter, lactate permease (LctP) family	CLOSPO_01720	EDU38858.1	CLOSPO_01720	DS981518	7.80673	-0.652348	-1.57172	1.58712e-05	0.000262285
942951..944372	MATE efflux family protein	CLOSPO_02239	EDU36071.1	CLOSPO_02239	DS981517	189.462	-0.652667	-1.57207	0.00112221	0.00989536
1818226..1819800	clostripain	CLOSPO_03070	EDU36901.1	cloSI	DS981517	1302.42	-0.65457	-1.57415	0.0104929	0.0568414
355345..355417	tRNA-His	CLOSPO_00344		CLOSPO_00344	DS981517	0.563004	-0.654973	-1.57459	0.616969	0.80294
complement(1226357..1228117)	dihydroxyacetone kinase, DhaK subunit	CLOSPO_01684	EDU38822.1	dhaK	DS981518	212.143	-0.656172	-1.5759	0.00045659	0.00476993
complement(573383..573589)	hypothetical protein	CLOSPO_01876	EDU35711.1	CLOSPO_01876	DS981517	438.206	-0.660434	-1.58056	7.7051e-06	0.000140673
2299373..2301115	thermolysin metallopeptidase, catalytic domain protein	CLOSPO_03499	EDU37330.1	CLOSPO_03499	DS981517	3870.21	-0.664703	-1.58524	0.0441031	0.163848
complement(2099655..2099834)	hypothetical protein	CLOSPO_03315	EDU37146.1	CLOSPO_03315	DS981517	220.552	-0.664747	-1.58529	4.19775e-06	8.33895e-05
119623..120534	phosphate butyryltransferase	CLOSPO_00143	EDU39090.1	ptb	DS981517	271.83	-0.664882	-1.58544	5.13542e-11	1.96892e-09
370657..371517	orotidine 5'-phosphate decarboxylase	CLOSPO_00382	EDU39304.1	pyrF	DS981517	189.152	-0.66513	-1.58571	6.96253e-11	2.59168e-09
complement(984475..985101)	methyltransferase domain protein	CLOSPO_01433	EDU38571.1	CLOSPO_01433	DS981518	83.2	-0.672851	-1.59422	2.63964e-10	9.54751e-09
complement(706830..707300)	hypothetical protein	CLOSPO_01183	EDU38321.1	CLOSPO_01183	DS981518	381.124	-0.682646	-1.60508	2.00725e-11	7.85287e-10
complement(1151594..1152619)	ornithine cyclodeaminase	CLOSPO_01603	EDU38741.1	CLOSPO_01603	DS981518	1732.12	-0.684043	-1.60664	0.00543353	0.0347202
589315..590391	phage major capsid protein, HK97 family	CLOSPO_01905	EDU35740.1	CLOSPO_01905	DS981517	6.59543	-0.684486	-1.60713	0.0129434	0.0664325
complement(2038245..2039411)	alcohol dehydrogenase, iron-dependent	CLOSPO_03272	EDU37103.1	CLOSPO_03272	DS981517	134.3	-0.685113	-1.60783	1.93889e-11	7.66361e-10
668675..668867	6S / SsrS RNA	CLOSPO_02001		CLOSPO_02001	DS981517	1331.83	-0.68547	-1.60823	4.09809e-09	1.33153e-07
complement(1286244..1286933)	HAD hydrolase, TIGR02254 family	CLOSPO_01742	EDU38880.1	CLOSPO_01742	DS981518	35.5224	-0.686025	-1.60884	1.55895e-09	5.33663e-08
572089..572379	hypothetical protein	CLOSPO_01872	EDU35707.1	CLOSPO_01872	DS981517	6.85608	-0.686524	-1.6094	0.116887	0.308638
212079..213368	putative PTS system, cellobiose-specific IIC component	CLOSPO_00229	EDU39175.1	CLOSPO_00229	DS981517	3884.61	-0.693809	-1.61755	0.0208977	0.095725
complement(2109497..2109952)	hypothetical protein	CLOSPO_03324	EDU37155.1	CLOSPO_03324	DS981517	579.158	-0.695026	-1.61891	2.88085e-05	0.000440047
complement(2266366..2266902)	phosphoribosyl transferase domain protein	CLOSPO_03467	EDU37298.1	CLOSPO_03467	DS981517	458.519	-0.697001	-1.62113	5.89909e-12	2.45838e-10
504813..505049	hypothetical protein	CLOSPO_00503	EDU39420.1	CLOSPO_00503	DS981517	0.878505	-0.697382	-1.62156	0.297766	0.545524
complement(835160..835912)	hypothetical protein	CLOSPO_02151	EDU35983.1	CLOSPO_02151	DS981517	223.844	-0.697522	-1.62172	7.80873e-12	3.18497e-10
complement(155820..155975)	hypothetical protein	CLOSPO_00646	EDU37831.1	CLOSPO_00646	DS981518	0.792778	-0.700731	-1.62533	0.394332	0.637429
complement(2435472..2435840)	hypothetical protein	CLOSPO_03625	EDU37456.1	CLOSPO_03625	DS981517	0.463302	-0.707684	-1.63318	0.319561	0.569065
complement(489777..490811)	BclB domain protein	CLOSPO_00494	EDU39411.1	CLOSPO_00494	DS981517	600.361	-0.710707	-1.63661	0.00729787	0.0430462
371657..372415	dihydroorotate dehydrogenase, electron transfer subunit	CLOSPO_00383	EDU39305.1	CLOSPO_00383	DS981517	179.212	-0.711445	-1.63744	3.82745e-12	1.63049e-10
1487612..1489303	hypothetical protein	CLOSPO_02762	EDU36594.1	CLOSPO_02762	DS981517	75.777	-0.71558	-1.64214	3.10773e-12	1.33877e-10
834419..834883	6,7-dimethyl-8-ribityllumazine synthase	CLOSPO_02150	EDU35982.1	ribH	DS981517	16.4382	-0.71794	-1.64483	0.000272541	0.00310066
878866..879303	hydrolase, NUDIX family	CLOSPO_02184	EDU36016.1	CLOSPO_02184	DS981517	157.087	-0.720536	-1.64779	1.04404e-06	2.35461e-05
577516..578583	DNA (cytosine-5-)-methyltransferase	CLOSPO_01884	EDU35719.1	dcm	DS981517	5.19945	-0.720794	-1.64809	0.0218618	0.0989591
591490..591852	hypothetical protein	CLOSPO_01909	EDU35744.1	CLOSPO_01909	DS981517	2.64334	-0.723801	-1.65153	0.0601504	0.203008
580664..581380	hypothetical protein	CLOSPO_01890	EDU35725.1	CLOSPO_01890	DS981517	1.61135	-0.726066	-1.65412	0.161492	0.379538
complement(1329746..1331539)	glycosyltransferase, group 2 family protein	CLOSPO_01791	EDU38929.1	CLOSPO_01791	DS981518	378.49	-0.737544	-1.66734	0.00090799	0.00837092
1266394..1267182	electron transfer flavoprotein domain protein	CLOSPO_01722	EDU38860.1	CLOSPO_01722	DS981518	2.18068	-0.742957	-1.6736	0.0126238	0.0650905
complement(2264979..2266322)	putative permease	CLOSPO_03466	EDU37297.1	CLOSPO_03466	DS981517	530.412	-0.743587	-1.67433	0.000623781	0.00613225
578997..579305	hypothetical protein	CLOSPO_01886	EDU35721.1	CLOSPO_01886	DS981517	8.14298	-0.745051	-1.67603	0.039981	0.153287
complement(2099874..2100425)	sigma-70, region 4	CLOSPO_03316	EDU37147.1	CLOSPO_03316	DS981517	128.155	-0.749236	-1.6809	8.46257e-06	0.000153045
585018..585524	phage terminase, small subunit, P27 family	CLOSPO_01900	EDU35735.1	CLOSPO_01900	DS981517	16.0352	-0.750564	-1.68245	0.00310003	0.0220102
1405693..1407096	amino acid permease	CLOSPO_02687	EDU36519.1	CLOSPO_02687	DS981517	515.322	-0.751894	-1.684	0.00051913	0.00530759
complement(2644969..2646612)	aspartate 4-decarboxylase	CLOSPO_03819	EDU37650.1	aspD	DS981517	316.043	-0.752213	-1.68437	0.0765102	0.237522
22954..24156	methionine gamma-lyase	CLOSPO_00030	EDU38988.1	megL	DS981517	1279.37	-0.760335	-1.69388	6.61828e-05	0.000922709
2297510..2299249	thermolysin metallopeptidase, catalytic domain protein	CLOSPO_03498	EDU37329.1	CLOSPO_03498	DS981517	5567.03	-0.761087	-1.69477	0.0236165	0.104041
1272342..1272470	hypothetical protein	CLOSPO_01727	EDU38865.1	CLOSPO_01727	DS981518	1767.98	-0.76627	-1.70087	7.33332e-11	2.70346e-09
1128824..1129030	hypothetical protein	CLOSPO_01573	EDU38711.1	CLOSPO_01573	DS981518	9.39457	-0.767483	-1.7023	0.00999984	0.0548486
1758468..1759637	aminotransferase, class I/II	CLOSPO_03017	EDU36848.1	CLOSPO_03017	DS981517	2.68864	-0.768998	-1.70409	0.000660626	0.00642853
2178924..2179364	hypothetical protein	CLOSPO_03389	EDU37220.1	CLOSPO_03389	DS981517	25.1804	-0.76924	-1.70437	6.81823e-08	1.79049e-06
369452..370642	amidohydrolase family protein	CLOSPO_00381	EDU39303.1	CLOSPO_00381	DS981517	350.796	-0.769295	-1.70444	2.18533e-14	1.03439e-12
2005370..2005810	Hsp20/alpha crystallin family protein	CLOSPO_03246	EDU37077.1	CLOSPO_03246	DS981517	143.739	-0.778962	-1.7159	8.13019e-08	2.12049e-06
complement(1331605..1333347)	hypothetical protein	CLOSPO_01792	EDU38930.1	CLOSPO_01792	DS981518	4363.81	-0.779473	-1.7165	0.0201999	0.093651
181721..183049	FAD binding domain protein	CLOSPO_00672	EDU37857.1	CLOSPO_00672	DS981518	69.4731	-0.781103	-1.71844	6.6894e-05	0.000929245
831731..832810	bacterial group 4 Ig-like protein	CLOSPO_01295	EDU38433.1	CLOSPO_01295	DS981518	13.6797	-0.78428	-1.72223	1.60159e-08	4.83502e-07
1528163..1528384	hypothetical protein	CLOSPO_02806	EDU36638.1	CLOSPO_02806	DS981517	10.8885	-0.784323	-1.72228	0.00350241	0.0245489
1137992..1138111	hypothetical protein	CLOSPO_01587	EDU38725.1	CLOSPO_01587	DS981518	0.943331	-0.78473	-1.72277	0.359758	0.603638
complement(1764678..1766765)	M6 family metalloprotease domain protein	CLOSPO_03023	EDU36854.1	CLOSPO_03023	DS981517	1951.09	-0.787282	-1.72582	0.0199679	0.0929088
124708..125238	2-oxoacid:acceptor oxidoreductase, gamma subunit, pyruvate/2-ketoisovalerate family	CLOSPO_00149	EDU39096.1	CLOSPO_00149	DS981517	4920.6	-0.792617	-1.73221	0.0100141	0.0548486
1390667..1391263	Beta-lactamase inhibitor (BLIP)	CLOSPO_02669	EDU36501.1	CLOSPO_02669	DS981517	476.894	-0.797638	-1.73825	6.81645e-05	0.000937081
1242434..1242610	hypothetical protein	CLOSPO_02520	EDU36352.1	CLOSPO_02520	DS981517	2.13562	-0.79915	-1.74008	0.110786	0.299123
839808..840239	hypothetical protein	CLOSPO_01303	EDU38441.1	CLOSPO_01303	DS981518	3078.89	-0.799384	-1.74036	7.08318e-05	0.000963012
368990..369430	aspartate carbamoyltransferase regulatory chain, allosteric domain protein	CLOSPO_00380	EDU39302.1	pyrI	DS981517	809.28	-0.804697	-1.74678	1.49201e-15	7.8361e-14
complement(203768..205234)	multicopper oxidase	CLOSPO_00691	EDU37876.1	CLOSPO_00691	DS981518	111.853	-0.80594	-1.74828	1.53285e-05	0.000254413
complement(2104724..2105950)	transporter, major facilitator family protein	CLOSPO_03321	EDU37152.1	CLOSPO_03321	DS981517	12.7759	-0.808934	-1.75192	1.95316e-07	4.76969e-06
complement(2084177..2085199)	TPP-dependent acetoin dehydrogenase complex, E1 component, alpha subunit	CLOSPO_03305	EDU37136.1	acoA	DS981517	0.444548	-0.813039	-1.75691	0.0925345	0.266951
123957..124706	thiamine pyrophosphate enzyme, C-terminal TPP binding domain protein	CLOSPO_00148	EDU39095.1	CLOSPO_00148	DS981517	4060.69	-0.816196	-1.76076	0.00901669	0.0505409
complement(1146708..1147046)	hypothetical protein	CLOSPO_01597	EDU38735.1	CLOSPO_01597	DS981518	11197.8	-0.817003	-1.76174	0.0150871	0.0742543
1869445..1870971	amino acid permease	CLOSPO_03124	EDU36955.1	CLOSPO_03124	DS981517	1201.41	-0.819866	-1.76524	0.00118737	0.0103936
complement(379072..380169)	putative mannose-1-phosphate guanylyltransferase/mannose-6-phosphate isomerase	CLOSPO_00858	EDU38036.1	CLOSPO_00858	DS981518	545.868	-0.825897	-1.77264	0.0158271	0.0771044
508334..509272	putative phosphate butyryltransferase	CLOSPO_00506	EDU39423.1	CLOSPO_00506	DS981517	44.791	-0.826915	-1.77389	3.72875e-09	1.23242e-07
complement(2399400..2401115)	methyl-accepting chemotaxis protein signaling domain protein	CLOSPO_03593	EDU37424.1	CLOSPO_03593	DS981517	145.183	-0.8319	-1.78003	5.38144e-06	0.000102504
complement(969675..969839)	hypothetical protein	CLOSPO_02260	EDU36092.1	CLOSPO_02260	DS981517	1.53191	-0.835733	-1.78476	0.1466	0.356415
122887..123957	pyruvate flavodoxin/ferredoxin oxidoreductase, thiamine diP-binding domain protein	CLOSPO_00147	EDU39094.1	CLOSPO_00147	DS981517	4019.89	-0.838665	-1.78839	0.0137024	0.0693076
1213551..1214159	protein RhiA	CLOSPO_01673	EDU38811.1	rhiA	DS981518	864.461	-0.839195	-1.78905	0.0390499	0.150773
574185..575021	phage replisome organizer N-terminal domain protein	CLOSPO_01878	EDU35713.1	CLOSPO_01878	DS981517	4.71209	-0.843543	-1.79445	0.0228593	0.102245
1152702..1154069	amino acid carrier protein	CLOSPO_02433	EDU36265.1	agcS_3	DS981517	369.642	-0.845653	-1.79708	0.0367402	0.144863
1347286..1348137	collagen triple helix repeat protein	CLOSPO_02619	EDU36451.1	CLOSPO_02619	DS981517	2273.85	-0.848409	-1.80051	0.00291097	0.0209787
679868..680719	hypothetical protein	CLOSPO_01156	EDU38295.1	CLOSPO_01156	DS981518	127.138	-0.848591	-1.80074	2.16475e-16	1.15273e-14
1328216..1329088	hypothetical protein	CLOSPO_01789	EDU38927.1	CLOSPO_01789	DS981518	710.424	-0.854351	-1.80795	0.0127424	0.0655765
368065..368988	aspartate carbamoyltransferase	CLOSPO_00379	EDU39301.1	pyrB	DS981517	1363.5	-0.855822	-1.80979	1.25064e-17	7.05139e-16
1071338..1072651	branched-chain amino acid transport system II carrier protein	CLOSPO_01517	EDU38655.1	brnQ_3	DS981518	32.2377	-0.858175	-1.81274	8.27842e-08	2.14456e-06
complement(2585804..2586625)	hypothetical protein	CLOSPO_03765	EDU37596.1	CLOSPO_03765	DS981517	5976.95	-0.860966	-1.81625	0.0132743	0.067768
1150601..1151935	amino acid carrier protein	CLOSPO_02432	EDU36264.1	agcS_2	DS981517	20.7413	-0.866349	-1.82304	1.79824e-14	8.61807e-13
complement(2083203..2084174)	Transketolase, pyridine binding domain protein	CLOSPO_03304	EDU37135.1	CLOSPO_03304	DS981517	0.504146	-0.869769	-1.82737	0.0487565	0.176351
complement(105383..106465)	peptidase, M24 family	CLOSPO_00600	EDU37785.1	CLOSPO_00600	DS981518	964.271	-0.876816	-1.83632	2.09727e-18	1.23707e-16
839314..839748	hypothetical protein	CLOSPO_01302	EDU38440.1	CLOSPO_01302	DS981518	3152.38	-0.879721	-1.84002	1.52929e-05	0.000254413
575018..575563	hypothetical protein	CLOSPO_01879	EDU35714.1	CLOSPO_01879	DS981517	4.99109	-0.88359	-1.84496	0.0378539	0.148094
2178485..2178910	hypothetical protein	CLOSPO_03388	EDU37219.1	CLOSPO_03388	DS981517	12.7463	-0.884228	-1.84578	3.59034e-06	7.32199e-05
complement(1333664..1334941)	tRNA uridine 5-carboxymethylaminomethyl modification enzyme GidA	CLOSPO_02608	EDU36440.1	CLOSPO_02608	DS981517	42.5488	-0.8844	-1.846	3.19172e-06	6.61848e-05
1676940..1677089	hypothetical protein	CLOSPO_02941	EDU36772.1	CLOSPO_02941	DS981517	1.13461	-0.891138	-1.85464	0.225621	0.462831
complement(1672271..1672738)	endoribonuclease L-PSP	CLOSPO_02937	EDU36768.1	CLOSPO_02937	DS981517	212.523	-0.894025	-1.85835	3.32796e-15	1.67887e-13
complement(2588089..2588223)	hypothetical protein	CLOSPO_03768	EDU37599.1	CLOSPO_03768	DS981517	0.737965	-0.90332	-1.87037	0.358635	0.603073
complement(380216..384268)	hypothetical protein	CLOSPO_00859	EDU38037.1	CLOSPO_00859	DS981518	332.434	-0.909157	-1.87795	1.06555e-19	6.38329e-18
complement(877970..878350)	hypothetical protein	CLOSPO_02183	EDU36015.1	CLOSPO_02183	DS981517	515.742	-0.909442	-1.87832	1.68195e-08	5.03795e-07
576072..576389	hypothetical protein	CLOSPO_01881	EDU35716.1	CLOSPO_01881	DS981517	2.7298	-0.91194	-1.88157	0.130242	0.331157
738205..738627	hypothetical protein	CLOSPO_01208	EDU38346.1	CLOSPO_01208	DS981518	137.856	-0.918132	-1.88967	6.37705e-18	3.6492e-16
122662..122871	4Fe-4S binding domain protein	CLOSPO_00146	EDU39093.1	CLOSPO_00146	DS981517	1328.03	-0.918498	-1.89015	1.14378e-13	5.15911e-12
1001793..1002137	transcriptional regulator, ArsR family	CLOSPO_01455	EDU38593.1	CLOSPO_01455	DS981518	4.7692	-0.920012	-1.89213	0.00672788	0.0404306
complement(1030662..1030955)	H-type lectin domain protein	CLOSPO_01483	EDU38621.1	CLOSPO_01483	DS981518	661.085	-0.921828	-1.89451	1.76604e-08	5.20845e-07
355907..355980	tRNA-Arg	CLOSPO_00350		CLOSPO_00350	DS981517	0.371956	-0.939919	-1.91842	0.547137	0.756755
355092..355162	tRNA-Gly	CLOSPO_00341		CLOSPO_00341	DS981517	0.37135	-0.939968	-1.91849	0.551988	0.7599
complement(436817..436932)	5S ribosomal RNA	CLOSPO_00914		CLOSPO_00914	DS981518	0.254024	-0.940025	-1.91856	0.560591	0.765414
729..801	tRNA-Phe	CLOSPO_00004		CLOSPO_00004	DS981517	0.403654	-0.940124	-1.91869	0.556191	0.76261
complement(1145423..1145800)	ErfK/YbiS/YcfS/YnhG	CLOSPO_01595	EDU38733.1	CLOSPO_01595	DS981518	287.801	-0.942038	-1.92124	6.99058e-10	2.45889e-08
570027..570112	tRNA-Leu	CLOSPO_01058		CLOSPO_01058	DS981518	2.61908	-0.94846	-1.92981	0.144081	0.352751
385178..385588	hypothetical protein	CLOSPO_00395	EDU39317.1	CLOSPO_00395	DS981517	205.294	-0.969376	-1.95799	1.45334e-06	3.20235e-05
581377..581562	hypothetical protein	CLOSPO_01891	EDU35726.1	CLOSPO_01891	DS981517	0.800433	-0.969418	-1.95805	0.280929	0.526434
576445..577188	hypothetical protein	CLOSPO_01882	EDU35717.1	CLOSPO_01882	DS981517	5.90659	-0.972891	-1.96277	0.0060078	0.0372495
complement(1672758..1673570)	phenazine biosynthesis protein, PhzF family	CLOSPO_02938	EDU36769.1	CLOSPO_02938	DS981517	139.184	-0.975295	-1.96604	2.63984e-14	1.23429e-12
77114..78436	aminotransferase, class V	CLOSPO_00579	EDU37764.1	CLOSPO_00579	DS981518	1469.67	-0.97667	-1.96792	0.000973933	0.0088695
579752..580048	hypothetical protein	CLOSPO_01888	EDU35723.1	CLOSPO_01888	DS981517	9.29175	-0.977827	-1.9695	0.00157204	0.0129339
1129067..1129252	hypothetical protein	CLOSPO_01574	EDU38712.1	CLOSPO_01574	DS981518	416.121	-0.977927	-1.96963	1.70121e-05	0.000278736
492390..493004	hypothetical protein	CLOSPO_00496	EDU39413.1	CLOSPO_00496	DS981517	1231.6	-0.978399	-1.97028	0.000218629	0.00257124
1938908..1940173	glutamate dehydrogenase, NAD-specific	CLOSPO_03191	EDU37022.1	gluD	DS981517	11674.7	-0.980452	-1.97308	0.00435006	0.0293249
577228..577470	hypothetical protein	CLOSPO_01883	EDU35718.1	CLOSPO_01883	DS981517	3.16384	-0.998526	-1.99796	0.0387607	0.150294
1504576..1506573	pyridine nucleotide-disulfide oxidoreductase	CLOSPO_02780	EDU36612.1	CLOSPO_02780	DS981517	74.8918	-1.00273	-2.00379	1.39524e-22	8.628e-21
579357..579698	hypothetical protein	CLOSPO_01887	EDU35722.1	CLOSPO_01887	DS981517	6.84713	-1.00316	-2.00438	0.00398312	0.0271248
355172..355245	tRNA-Arg	CLOSPO_00342		CLOSPO_00342	DS981517	0.733543	-1.01151	-2.01602	0.426045	0.666062
complement(106581..107987)	amino acid permease	CLOSPO_00601	EDU37786.1	CLOSPO_00601	DS981518	13.3106	-1.01218	-2.01696	3.31107e-17	1.8398e-15
1298871..1299005	hypothetical protein	CLOSPO_01759	EDU38897.1	CLOSPO_01759	DS981518	0.42506	-1.02905	-2.04068	0.410174	0.651183
complement(2565809..2566381)	hypothetical protein	CLOSPO_03745	EDU37576.1	CLOSPO_03745	DS981517	44.4295	-1.03325	-2.04663	1.011e-08	3.15137e-07
complement(2385879..2386154)	hypothetical protein	CLOSPO_03578	EDU37409.1	CLOSPO_03578	DS981517	732.567	-1.03856	-2.05417	1.16151e-11	4.63878e-10
complement(1144052..1144450)	hypothetical protein	CLOSPO_01593	EDU38731.1	CLOSPO_01593	DS981518	5919.67	-1.04684	-2.06601	0.000281517	0.00317452
complement(331433..332437)	(R)-2-hydroxyisocaproate dehydrogenase	CLOSPO_00317	EDU39262.1	ldhA	DS981517	3783.12	-1.04796	-2.06761	0.0018662	0.0147223
737357..737686	hypothetical protein	CLOSPO_01207	EDU38345.1	CLOSPO_01207	DS981518	2340.61	-1.05413	-2.07646	6.81914e-05	0.000937081
572391..573167	putative toxin-antitoxin system, toxin component, Bro family	CLOSPO_01873	EDU35708.1	CLOSPO_01873	DS981517	17.9309	-1.05947	-2.08417	0.00185471	0.0146618
1383321..1383743	hypothetical protein	CLOSPO_02658	EDU36490.1	CLOSPO_02658	DS981517	73.3039	-1.05949	-2.08419	1.28598e-07	3.24371e-06
578615..578938	hypothetical protein	CLOSPO_01885	EDU35720.1	CLOSPO_01885	DS981517	6.05601	-1.05992	-2.08482	0.0204413	0.0943103
573584..573835	hypothetical protein	CLOSPO_01875	EDU35710.1	CLOSPO_01875	DS981517	5.99695	-1.0651	-2.09232	0.0524565	0.184682
1129332..1129514	hypothetical protein	CLOSPO_01575	EDU38713.1	CLOSPO_01575	DS981518	638.666	-1.07105	-2.10097	1.3821e-06	3.0808e-05
complement(1024472..1024597)	hypothetical protein	CLOSPO_02315	EDU36147.1	CLOSPO_02315	DS981517	3.45844	-1.08178	-2.11664	0.031166	0.128053
407119..407901	enoyl-CoA hydratase/isomerase family protein	CLOSPO_00417	EDU39339.1	CLOSPO_00417	DS981517	45.0565	-1.09513	-2.13632	8.17772e-23	5.1399e-21
complement(169934..171142)	alanine racemase	CLOSPO_00661	EDU37846.1	alr_3	DS981518	310.358	-1.10504	-2.15104	1.29583e-05	0.000223793
1615941..1616228	hypothetical protein	CLOSPO_02886	EDU36717.1	CLOSPO_02886	DS981517	1.05673	-1.11947	-2.17267	0.0483844	0.175502
1241324..1242412	Respiratory-chain NADH dehydrogenase 51 Kd subunit	CLOSPO_02519	EDU36351.1	CLOSPO_02519	DS981517	6.05388	-1.13115	-2.19033	2.52046e-09	8.40299e-08
580120..580551	hypothetical protein	CLOSPO_01889	EDU35724.1	CLOSPO_01889	DS981517	11.5404	-1.13334	-2.19366	0.00596392	0.0371196
complement(2386185..2386316)	hypothetical protein	CLOSPO_03579	EDU37410.1	CLOSPO_03579	DS981517	406.418	-1.15116	-2.22093	1.05683e-13	4.82369e-12
complement(1826225..1827628)	glutamate decarboxylase	CLOSPO_03076	EDU36907.1	CLOSPO_03076	DS981517	3611.61	-1.15772	-2.23105	7.67872e-05	0.00103299
1448266..1449996	LPXTG-motif cell wall anchor domain protein	CLOSPO_02729	EDU36561.1	CLOSPO_02729	DS981517	106.259	-1.15825	-2.23187	9.02019e-30	6.40433e-28
575566..576081	hypothetical protein	CLOSPO_01880	EDU35715.1	CLOSPO_01880	DS981517	3.84986	-1.16335	-2.23977	0.0140695	0.0706979
1244749..1245024	hypothetical protein	CLOSPO_02522	EDU36354.1	CLOSPO_02522	DS981517	27.4446	-1.16348	-2.23997	5.35861e-13	2.36148e-11
1245582..1245827	hypothetical protein	CLOSPO_02524	EDU36356.1	CLOSPO_02524	DS981517	65.7248	-1.19612	-2.29123	3.16419e-14	1.46163e-12
complement(440115..441614)	16S ribosomal RNA	CLOSPO_00916		CLOSPO_00916	DS981518	232.973	-1.20063	-2.2984	0.197659	0.430519
complement(776157..776357)	hypothetical protein	CLOSPO_01241	EDU38379.1	CLOSPO_01241	DS981518	499.562	-1.20739	-2.3092	3.01906e-15	1.54335e-13
complement(2597696..2599324)	beta-amylase	CLOSPO_03777	EDU37608.1	CLOSPO_03777	DS981517	39.8354	-1.21491	-2.32126	4.44211e-30	3.21341e-28
1245102..1245554	D-proline reductase, PrdB subunit	CLOSPO_02523	EDU36355.1	prdB_1	DS981517	58.8393	-1.22176	-2.33231	4.68434e-26	3.15083e-24
complement(600800..601156)	hypothetical protein	CLOSPO_01086	EDU38233.1	CLOSPO_01086	DS981518	0.528876	-1.25051	-2.37926	0.147546	0.357354
1438117..1438473	dinitrogenase iron-molybdenum cofactor	CLOSPO_02720	EDU36552.1	CLOSPO_02720	DS981517	1548.74	-1.26639	-2.40559	0.00180422	0.0144112
1242638..1244740	glycine/sarcosine/betaine reductase component B subunit alpha and beta	CLOSPO_02521	EDU36353.1	CLOSPO_02521	DS981517	50.5612	-1.28973	-2.44482	3.30847e-35	2.53694e-33
570120..570192	tRNA-Met	CLOSPO_01059		CLOSPO_01059	DS981518	2.26789	-1.3483	-2.54612	0.104498	0.289067
408776..409954	acetyl-CoA C-acetyltransferase	CLOSPO_00419	EDU39341.1	CLOSPO_00419	DS981517	326.136	-1.35113	-2.55112	1.0244e-11	4.13425e-10
complement(1727482..1728909)	PTS system trehalose-specific IIBC component	CLOSPO_02992	EDU36823.1	treP	DS981517	36.9812	-1.39959	-2.63826	6.37187e-25	4.21202e-23
1739206..1739487	hypothetical protein	CLOSPO_03000	EDU36831.1	CLOSPO_03000	DS981517	372.014	-1.4055	-2.6491	4.16367e-08	1.14845e-06
407921..408751	3-hydroxyacyl-CoA dehydrogenase, NAD binding domain protein	CLOSPO_00418	EDU39340.1	CLOSPO_00418	DS981517	183.298	-1.41385	-2.66448	7.87048e-43	6.4203e-41
412094..413098	electron transfer flavoprotein FAD-binding domain protein	CLOSPO_00422	EDU39344.1	etfA_2	DS981517	1036.23	-1.43454	-2.70295	2.09995e-46	1.96371e-44
1527739..1527873	hypothetical protein	CLOSPO_02805	EDU36637.1	CLOSPO_02805	DS981517	0.301538	-1.44598	-2.72447	0.332705	0.578762
473025..473097	tRNA-Val	CLOSPO_00475		CLOSPO_00475	DS981517	0.563004	-1.44599	-2.7245	0.334517	0.581456
411299..412078	electron transfer flavoprotein domain protein	CLOSPO_00421	EDU39343.1	CLOSPO_00421	DS981517	717.553	-1.44686	-2.72613	0.000345454	0.0037627
410148..411287	butyryl-CoA dehydrogenase	CLOSPO_00420	EDU39342.1	bcd	DS981517	746.689	-1.5137	-2.85541	5.65345e-12	2.38191e-10
1437176..1438012	CobQ/CobB/MinD/ParA nucleotide binding domain protein	CLOSPO_02719	EDU36551.1	CLOSPO_02719	DS981517	1346.45	-1.56151	-2.95163	1.16183e-54	1.11362e-52
1436346..1437176	CobQ/CobB/MinD/ParA nucleotide binding domain protein	CLOSPO_02718	EDU36550.1	CLOSPO_02718	DS981517	1740.34	-1.57052	-2.97011	2.20167e-55	2.2814e-53
1435962..1436321	dinitrogenase iron-molybdenum cofactor	CLOSPO_02717	EDU36549.1	CLOSPO_02717	DS981517	1167.05	-1.60369	-3.03919	6.2483e-15	3.07128e-13
571834..572064	hypothetical protein	CLOSPO_01871	EDU35706.1	CLOSPO_01871	DS981517	7.84801	-1.66349	-3.16782	0.000201337	0.00239729
581710..581880	hypothetical protein	CLOSPO_01893	EDU35728.1	CLOSPO_01893	DS981517	1.27644	-1.73982	-3.33995	0.0533592	0.18683
complement(2540527..2540658)	glycine/sarcosine/betaine reductase complex component A1	CLOSPO_03716	EDU37547.1	grdA	DS981517	20.474	-1.99991	-3.99975	6.06303e-12	2.49953e-10
complement(2544905..2545282)	hypothetical protein	CLOSPO_03722	EDU37553.1	CLOSPO_03722	DS981517	59.9626	-2.00508	-4.0141	1.00881e-56	1.13758e-54
473186..473258	tRNA-Phe	CLOSPO_00477		CLOSPO_00477	DS981517	0.180588	-2.04342	-4.1222	0.444526	0.68118
7225..7297	tRNA-Ala	CLOSPO_00011		CLOSPO_00011	DS981517	0.196463	-2.04347	-4.12235	0.444513	0.68118
355009..355081	tRNA-Pro	CLOSPO_00340		CLOSPO_00340	DS981517	0.196463	-2.04347	-4.12235	0.444513	0.68118
356738..356810	tRNA-Pro	CLOSPO_00359		CLOSPO_00359	DS981517	0.201827	-2.04349	-4.12243	0.444506	0.68118
570617..570690	tRNA-Met	CLOSPO_01064		CLOSPO_01064	DS981518	0.1991	-2.04349	-4.12243	0.444506	0.68118
593384..593456	tRNA-Phe	CLOSPO_01080		CLOSPO_01080	DS981518	0.201827	-2.04349	-4.12243	0.444506	0.68118
complement(2541098..2542039)	thioredoxin-disulfide reductase	CLOSPO_03718	EDU37549.1	trxB	DS981517	39.3608	-2.11501	-4.33193	8.17046e-60	9.78924e-58
924817..924960	hypothetical protein	CLOSPO_02221	EDU36053.1	CLOSPO_02221	DS981517	0.490042	-2.11659	-4.33669	0.146211	0.355954
486048..486120	tRNA-Val	CLOSPO_00963		CLOSPO_00963	DS981518	0.982532	-2.11664	-4.33684	0.139616	0.346424
complement(2542452..2543495)	selenoprotein B, glycine/betaine/sarcosine/D-proline reductase family	CLOSPO_03720	EDU37551.1	CLOSPO_03720	DS981517	104.499	-2.15008	-4.43851	7.59129e-91	1.1642e-88
complement(2460370..2460531)	hypothetical protein	CLOSPO_03645	EDU37476.1	CLOSPO_03645	DS981517	1.91208	-2.20213	-4.6016	0.00197307	0.0153755
complement(2542194..2542382)	selenoprotein B, glycine/betaine/sarcosine/D-proline reductase domain protein	CLOSPO_03719	EDU37550.1	CLOSPO_03719	DS981517	80.4735	-2.20504	-4.61086	5.68612e-55	5.58989e-53
complement(2543528..2544814)	glycine/sarcosine/betaine reductase component B subunit alpha and beta	CLOSPO_03721	EDU37552.1	CLOSPO_03721	DS981517	256.521	-2.28616	-4.87757	7.86641e-111	1.43618e-108
complement(2538552..2540090)	glycine reductase complex component C, beta subunit	CLOSPO_03714	EDU37545.1	grdC	DS981517	105.579	-2.34181	-5.0694	1.08832e-110	1.89665e-108
complement(2537370..2538545)	fatty acid/phospholipid synthesis protein PlsX	CLOSPO_03713	EDU37544.1	plsX_2	DS981517	306.972	-2.34777	-5.09037	4.64953e-117	9.38227e-115
complement(840366..841484)	hypothetical protein	CLOSPO_01304	EDU38442.1	CLOSPO_01304	DS981518	290.02	-2.54467	-5.83476	1.02124e-135	2.79674e-133
complement(2540743..2541063)	thioredoxin	CLOSPO_03717	EDU37548.1	CLOSPO_03717	DS981517	103.368	-2.57516	-5.95938	2.52818e-94	4.03877e-92
complement(2540182..2540511)	putative glycine/sarcosine/betaine reductase complex component A	CLOSPO_03715	EDU37546.1	CLOSPO_03715	DS981517	223.483	-2.70249	-6.50926	5.59774e-127	1.26246e-124
complement(2316207..2316365)	hypothetical protein	CLOSPO_03509	EDU37340.1	CLOSPO_03509	DS981517	0.263311	-3.33557	-10.095	0.182354	0.408478
complement(1186428..1186562)	hypothetical protein	CLOSPO_02464	EDU36296.1	CLOSPO_02464	DS981517	0.433644	-3.72012	-13.1785	0.139029	0.346353
593259..593374	5S ribosomal RNA	CLOSPO_01079		CLOSPO_01079	DS981518	0.604952	-4.00612	-16.0681	0.105013	0.289562

### Sheet: Table S6
Supplementary Table 6. Lacrimispora saccharolyticum WM1 RNA-seq results during growth with and without uric acid
Region	Annotation	Locus Tag	Protein ID	Gene Name	Chromosome	Max group mean	Log₂ fold change	Fold change	P-value	FDR p-value
1390039..1390998	Uroporphyrinogen-III decarboxylase-like protein	Closa_1289	ADL03892.1	Closa_1289	CP002109	516.42	5.23899	37.7653	4.34937e-116	1.88502e-112
1392458..1393327	binding-protein-dependent transport systems inner membrane component	Closa_1291	ADL03894.1	Closa_1291	CP002109	1388.53	4.99988	31.9974	1.00293e-46	8.69336e-44
complement(1127465..1128658)	carbamoyltransferase YgeW	Closa_1031	ADL03648.1	Closa_1031	CP002109	9098.19	4.68554	25.7329	7.34852e-33	2.12323e-30
complement(1128854..1130164)	M20/DapE family protein YgeY	Closa_1032	ADL03649.1	Closa_1032	CP002109	4528.75	4.61653	24.5309	1.62453e-27	3.70564e-25
1391013..1392431	extracellular solute-binding protein family 1	Closa_1290	ADL03893.1	Closa_1290	CP002109	1060.81	4.52388	23.0051	2.42327e-42	1.50035e-39
1393338..1394177	binding-protein-dependent transport systems inner membrane component	Closa_1292	ADL03895.1	Closa_1292	CP002109	1682.99	4.50251	22.6668	1.53473e-39	6.65151e-37
complement(1130281..1131486)	diaminopropionate ammonia-lyase	Closa_1033	ADL03650.1	Closa_1033	CP002109	3007.97	4.48098	22.331	6.21702e-24	1.12269e-21
complement(1131521..1132165)	YheO domain protein	Closa_1034	ADL03651.1	Closa_1034	CP002109	1393.57	4.45937	21.999	2.80384e-14	2.13191e-12
complement(1125021..1126373)	uracil-xanthine permease	Closa_1029	ADL03646.1	Closa_1029	CP002109	3212.92	4.41482	21.3302	2.13045e-33	6.59526e-31
complement(1126407..1127351)	carbamate kinase	Closa_1030	ADL03647.1	Closa_1030	CP002109	2826.85	4.30844	19.8139	1.38799e-30	3.75972e-28
465313..465486	hypothetical protein	Closa_0421	ADL03058.1	Closa_0421	CP002109	0.399057	4.29134	19.5805	0.0826674	0.283674
1132496..1133830	selenium metabolism protein SsnA	Closa_1035	ADL03652.1	Closa_1035	CP002109	758.809	3.79508	13.8814	1.13179e-17	1.14073e-15
complement(4394312..4394393)	tRNA-Tyr	Closa_R0088		Closa_R0088	CP002109	0.616468	3.77884	13.726	0.126293	0.368341
813996..814217	hypothetical protein	Closa_0729	ADL03354.1	Closa_0729	CP002109	0.237045	3.72097	13.1864	0.129849	0.37618
complement(2668534..2669577)	basic membrane lipoprotein	Closa_2471	ADL05040.1	Closa_2471	CP002109	62.1265	3.59618	12.0937	6.79983e-41	3.68381e-38
complement(2666839..2668359)	ABC transporter related protein	Closa_2470	ADL05039.1	Closa_2470	CP002109	21.8204	3.49127	11.2455	3.6379e-48	3.94166e-45
1133940..1136930	selenate reductase YgfK	Closa_1036	ADL03653.1	Closa_1036	CP002109	1053.64	3.47178	11.0946	2.49089e-17	2.399e-15
complement(3424665..3425135)	6,7-dimethyl-8-ribityllumazine synthase	Closa_3182	ADL05712.1	Closa_3182	CP002109	1141.36	3.44107	10.8609	3.51449e-08	1.21855e-06
1394204..1394836	transcriptional regulator, GntR family	Closa_1293	ADL03896.1	Closa_1293	CP002109	2089.7	3.43273	10.7983	9.56438e-27	1.97391e-24
complement(497005..498276)	protein of unknown function DUF1063	Closa_0439	ADL03076.1	Closa_0439	CP002109	364.323	3.35154	10.2074	1.28105e-20	1.85068e-18
complement(2840646..2840759)	pseudogene	Closa_2613		Closa_2613	CP002109	0.269116	3.34488	10.1603	0.172055	0.442535
complement(3425156..3426355)	3,4-dihydroxy-2-butanone 4-phosphate synthase	Closa_3183	ADL05713.1	Closa_3183	CP002109	1185.27	3.34424	10.1559	4.16287e-07	1.22734e-05
complement(2664845..2665762)	inner-membrane translocator	Closa_2468	ADL05037.1	Closa_2468	CP002109	39.2209	3.323	10.0074	1.22747e-51	1.77329e-48
complement(2665771..2666835)	inner-membrane translocator	Closa_2469	ADL05038.1	Closa_2469	CP002109	31.1197	3.1202	8.69506	2.02563e-46	1.46318e-43
complement(3426366..3427013)	riboflavin synthase, alpha subunit	Closa_3184	ADL05714.1	Closa_3184	CP002109	807.596	3.1188	8.68665	5.25535e-07	1.52864e-05
complement(3534894..3535934)	N-acetyl-gamma-glutamyl-phosphate reductase	Closa_3288	ADL05817.1	Closa_3288	CP002109	85.054	3.11851	8.68491	2.56306e-13	1.79166e-11
complement(3534410..3534856)	GCN5-related N-acetyltransferase	Closa_3287	ADL05816.1	Closa_3287	CP002109	28.8612	2.99024	7.94606	1.7542e-11	9.50338e-10
complement(3426994..3428100)	riboflavin biosynthesis protein RibD	Closa_3185	ADL05715.1	Closa_3185	CP002109	914.087	2.98523	7.91851	2.77008e-06	6.86029e-05
complement(3534002..3534394)	conserved hypothetical protein	Closa_3286	ADL05815.1	Closa_3286	CP002109	27.5686	2.93145	7.62877	2.25407e-12	1.35682e-10
1294283..1295074	Serine-type D-Ala-D-Ala carboxypeptidase	Closa_1198	ADL03805.1	Closa_1198	CP002109	65.6042	2.92722	7.60642	8.89949e-18	9.18342e-16
1883872..1884147	uncharacterized phage protein (putative DNA packaging)	Closa_1759	ADL04348.1	Closa_1759	CP002109	0.10206	2.91593	7.54714	0.25142	0.544398
198694..198766	tRNA-Ala	Closa_R0016		Closa_R0016	CP002109	0.385872	2.91593	7.54714	0.251473	0.544398
1137144..1138526	dihydropyrimidinase	Closa_1037	ADL03654.1	Closa_1037	CP002109	165.525	2.86053	7.2628	7.05171e-30	1.6979e-27
complement(3069839..3070198)	SpoVG family protein	Closa_2845	ADL05386.1	Closa_2845	CP002109	0.0679315	2.84364	7.17827	0.261014	0.555096
complement(3070216..3070452)	conserved hypothetical protein	Closa_2846	ADL05387.1	Closa_2846	CP002109	0.103187	2.84364	7.17827	0.260739	0.555031
802790..802972	hypothetical protein	Closa_0706	ADL03332.1	Closa_0706	CP002109	0.143781	2.83602	7.14048	0.257261	0.552238
1485189..1485341	hypothetical protein	Closa_1377	ADL03979.1	Closa_1377	CP002109	0.146286	2.83584	7.13959	0.257075	0.55215
complement(3068944..3069165)	hypothetical protein	Closa_2842	ADL05383.1	Closa_2842	CP002109	0.0924556	2.83575	7.13915	0.257092	0.55215
1138526..1139323	conserved hypothetical protein	Closa_1038	ADL03655.1	Closa_1038	CP002109	63.5128	2.81209	7.02303	5.5874e-19	6.91879e-17
complement(3531793..3532689)	acetylglutamate kinase	Closa_3284	ADL05813.1	Closa_3284	CP002109	19.6608	2.78377	6.88647	4.16559e-26	7.84942e-24
complement(3532777..3534000)	arginine biosynthesis bifunctional protein ArgJ	Closa_3285	ADL05814.1	Closa_3285	CP002109	35.2741	2.67033	6.36574	5.30088e-18	5.74351e-16
complement(3530604..3531803)	acetylornithine and succinylornithine aminotransferase	Closa_3283	ADL05812.1	Closa_3283	CP002109	64.09	2.65455	6.29649	9.37509e-27	1.97391e-24
complement(2963444..2963689)	conserved hypothetical protein	Closa_2743	ADL05287.1	Closa_2743	CP002109	0.284036	2.63414	6.20804	0.0577302	0.225815
1139336..1139695	putative transcriptional regulator, ModE family	Closa_1039	ADL03656.1	Closa_1039	CP002109	16.4177	2.52434	5.75311	8.11297e-13	5.248e-11
835693..836034	hypothetical protein	Closa_0762	ADL03387.1	Closa_0762	CP002109	0.333916	2.34464	5.07933	0.029984	0.146341
complement(3625204..3625917)	transcriptional regulator, GntR family	Closa_3362	ADL05889.1	Closa_3362	CP002109	38.4993	2.26571	4.8089	4.51813e-06	0.000105846
954580..955230	GrpE protein	Closa_0881	ADL03500.1	Closa_0881	CP002109	96.7654	2.24723	4.7477	1.41267e-26	2.78296e-24
158224..158655	hypothetical protein	Closa_0138	ADL02781.1	Closa_0138	CP002109	0.31667	2.22571	4.6774	0.0363227	0.166848
24194..24275	tRNA-Tyr	Closa_R0008		Closa_R0008	CP002109	2.78803	2.2137	4.63862	0.00433076	0.0362346
813453..813728	hypothetical protein	Closa_0727	ADL03352.1	Closa_0727	CP002109	0.20649	2.1773	4.52305	0.115984	0.349807
4660808..4661751	pseudogene	Closa_4301		Closa_4301	CP002109	0.579653	2.15442	4.45191	0.0137991	0.0850715
complement(3528269..3530341)	methyl-accepting chemotaxis sensory transducer with Cache sensor	Closa_3282	ADL05811.1	Closa_3282	CP002109	119.791	2.15334	4.44856	4.36407e-17	3.85997e-15
2892017..2892280	pseudogene	Closa_2659		Closa_2659	CP002109	36.9061	2.09076	4.25971	5.65445e-11	2.95258e-09
1483732..1484100	hypothetical protein	Closa_1373	ADL03975.1	Closa_1373	CP002109	0.248828	2.04222	4.11878	0.0748111	0.265887
1250421..1250519	hypothetical protein	Closa_1151	ADL03761.1	Closa_1151	CP002109	0.142266	2.04205	4.11831	0.437168	0.710533
1881878..1882588	peptidase S14 ClpP	Closa_1757	ADL04346.1	Closa_1757	CP002109	0.0198092	2.04205	4.11831	0.437168	0.710533
complement(2342518..2342979)	hydrogenase maturation protease	Closa_2179	ADL04757.1	Closa_2179	CP002109	0.0304855	2.04205	4.11831	0.437168	0.710533
710137..710209	tRNA-Val	Closa_R0035		Closa_R0035	CP002109	0.192936	2.04205	4.11831	0.437168	0.710533
709779..709851	tRNA-Thr	Closa_R0032		Closa_R0032	CP002109	0.167502	2.04196	4.11805	0.437191	0.710533
709993..710066	tRNA-Asp	Closa_R0034		Closa_R0034	CP002109	0.165239	2.04196	4.11805	0.437191	0.710533
1473276..1473351	tRNA-Ala	Closa_R0052		Closa_R0052	CP002109	0.16089	2.04196	4.11805	0.437191	0.710533
complement(3071088..3071591)	hypothetical protein	Closa_2848	ADL05389.1	Closa_2848	CP002109	0.0164632	2.04178	4.11754	0.437238	0.710533
709890..709963	tRNA-Met	Closa_R0033		Closa_R0033	CP002109	0.112128	2.04178	4.11754	0.437238	0.710533
complement(2447954..2448037)	tRNA-Leu	Closa_R0063		Closa_R0063	CP002109	0.0987793	2.04178	4.11754	0.437238	0.710533
498449..499342	transcriptional regulator, LysR family	Closa_0440	ADL03077.1	Closa_0440	CP002109	49.4547	2.01448	4.04035	7.26769e-19	8.74949e-17
953519..954568	heat-inducible transcription repressor HrcA	Closa_0880	ADL03499.1	Closa_0880	CP002109	75.4366	1.98339	3.95422	2.54904e-20	3.45235e-18
complement(2891464..2892015)	pseudogene	Closa_2658		Closa_2658	CP002109	41.3969	1.97456	3.93008	1.02004e-11	5.66776e-10
836038..836358	hypothetical protein	Closa_0763	ADL03388.1	Closa_0763	CP002109	0.357123	1.97232	3.92398	0.0326939	0.155368
complement(2932438..2934510)	pseudogene	Closa_2703		Closa_2703	CP002109	13.6832	1.92734	3.80353	1.79524e-15	1.49627e-13
806084..806530	VRR-NUC domain protein	Closa_0716	ADL03342.1	Closa_0716	CP002109	0.100142	1.87949	3.67946	0.190897	0.465586
complement(2389520..2389615)	hypothetical protein	Closa_2219	ADL04797.1	Closa_2219	CP002109	0.427607	1.87932	3.67901	0.187038	0.460866
824962..825294	conserved hypothetical protein	Closa_0748	ADL03373.1	Closa_0748	CP002109	0.244584	1.85149	3.60873	0.0899463	0.299188
complement(300966..301385)	RNA polymerase, sigma-24 subunit, ECF subfamily	Closa_0273	ADL02913.1	Closa_0273	CP002109	0.161427	1.85087	3.60719	0.105211	0.329102
complement(3336609..3338486)	ATP-dependent metalloprotease FtsH	Closa_3077	ADL05610.1	Closa_3077	CP002109	35.7016	1.84846	3.60115	1.09871e-18	1.28697e-16
496073..496909	Chitosanase	Closa_0438	ADL03075.1	Closa_0438	CP002109	42.1298	1.84582	3.59457	7.61742e-18	8.05217e-16
17949..18036	tRNA-Ser	Closa_R0001		Closa_R0001	CP002109	1.14264	1.83926	3.57825	0.054156	0.216954
158652..159041	hypothetical protein	Closa_0139	ADL02782.1	Closa_0139	CP002109	0.62176	1.8281	3.55068	0.01726	0.0989481
1580236..1580706	PTS system sorbose subfamily IIB component	Closa_1479	ADL04077.1	Closa_1479	CP002109	1.37179	1.81496	3.51849	2.23794e-05	0.000434943
1810235..1810660	transcriptional regulator, GntR family	Closa_1702	ADL04298.1	Closa_1702	CP002109	26.8928	1.73403	3.32657	4.36978e-10	1.97277e-08
3422427..3424376	small GTP-binding protein	Closa_3181	ADL05711.1	Closa_3181	CP002109	47.5807	1.71613	3.28554	4.06483e-06	9.62676e-05
1295316..1296335	transcriptional regulator, LacI family	Closa_1199	ADL03806.1	Closa_1199	CP002109	53.7832	1.68741	3.22078	3.79612e-09	1.50939e-07
complement(2893028..2894386)	uracil-xanthine permease	Closa_2661	ADL05220.1	Closa_2661	CP002109	156.542	1.67789	3.19959	9.50924e-12	5.35234e-10
complement(2822655..2823341)	MgtC/SapB transporter	Closa_2602	ADL05168.1	Closa_2602	CP002109	12.1299	1.67591	3.1952	2.17893e-12	1.33007e-10
1469786..1469920	pseudogene	Closa_1356		Closa_1356	CP002109	1.60696	1.62824	3.09135	0.0690179	0.251933
1315811..1315975	hypothetical protein	Closa_1220	ADL03826.1	Closa_1220	CP002109	0.949511	1.57945	2.98856	0.0627446	0.238959
1810626..1811525	ABC transporter related protein	Closa_1703	ADL04299.1	Closa_1703	CP002109	56.8195	1.56097	2.95051	1.78048e-12	1.11835e-10
complement(4645929..4648544)	iron-containing alcohol dehydrogenase	Closa_4287	ADL06783.1	Closa_4287	CP002109	5636.84	1.55681	2.94203	6.6765e-05	0.00114371
955299..957161	chaperone protein DnaK	Closa_0882	ADL03501.1	Closa_0882	CP002109	827.602	1.55388	2.93605	1.64259e-06	4.26286e-05
4220038..4220571	transcriptional regulator, XRE family	Closa_3895	ADL06409.1	Closa_3895	CP002109	48.9782	1.55025	2.92867	1.02242e-10	5.03544e-09
complement(3623600..3625009)	PTS system, trehalose-specific IIBC subunit	Closa_3361	ADL05888.1	Closa_3361	CP002109	469.752	1.51866	2.86524	0.000680334	0.00801655
1093186..1093476	Chaperonin Cpn10	Closa_1006	ADL03623.1	Closa_1006	CP002109	1168.9	1.50672	2.84162	5.79985e-16	5.02731e-14
complement(3062958..3063509)	conserved hypothetical protein	Closa_2835	ADL05376.1	Closa_2835	CP002109	0.0626983	1.50395	2.83619	0.302072	0.601292
90698..90841	hypothetical protein	Closa_0078	ADL02721.1	Closa_0078	CP002109	0.22745	1.50387	2.83602	0.305811	0.603527
23894..23967	tRNA-Asp	Closa_R0005		Closa_R0005	CP002109	0.442606	1.50387	2.83602	0.307179	0.603527
814624..814776	hypothetical protein	Closa_0731	ADL03356.1	Closa_0731	CP002109	0.200518	1.50377	2.83583	0.302797	0.601707
813739..813951	hypothetical protein	Closa_0728	ADL03353.1	Closa_0728	CP002109	0.135317	1.50368	2.83566	0.302172	0.601292
complement(3986446..3986727)	transcriptional regulator, XRE family	Closa_3676	ADL06197.1	Closa_3676	CP002109	0.102208	1.50368	2.83566	0.302172	0.601292
complement(4446568..4447929)	Xanthine/uracil/vitamin C permease	Closa_4107	ADL06615.1	Closa_4107	CP002109	2.05705	1.50332	2.83495	1.6397e-05	0.000331645
1811500..1813677	hypothetical protein	Closa_1704	ADL04300.1	Closa_1704	CP002109	133.332	1.46876	2.76784	6.74049e-11	3.47777e-09
75530..76390	protein of unknown function DUF6 transmembrane	Closa_0064	ADL02707.1	Closa_0064	CP002109	3.76328	1.46541	2.76142	3.25875e-06	7.80299e-05
complement(2823817..2824620)	conserved hypothetical protein	Closa_2604	ADL05170.1	Closa_2604	CP002109	34.8619	1.433	2.70007	5.9825e-13	3.98895e-11
353518..353763	hypothetical protein	Closa_0332	ADL02969.1	Closa_0332	CP002109	2.25368	1.36793	2.581	0.00127979	0.0135614
585836..586741	4-diphosphocytidyl-2C-methyl-D-erythritol kinase	Closa_0519	ADL03155.1	Closa_0519	CP002109	40.9649	1.363	2.5722	0.000177139	0.00260734
complement(2823355..2823678)	conserved hypothetical protein	Closa_2603	ADL05169.1	Closa_2603	CP002109	15.5137	1.35994	2.56675	1.86568e-07	5.90209e-06
265286..266644	hypothetical protein	Closa_0245	ADL02885.1	Closa_0245	CP002109	80.4007	1.35666	2.56091	1.65505e-09	7.17297e-08
150256..150771	peptidase A24A prepilin type IV	Closa_0130	ADL02773.1	Closa_0130	CP002109	3.15346	1.35348	2.55528	5.94835e-05	0.00103121
complement(2962746..2963006)	hypothetical protein	Closa_2742	ADL05286.1	Closa_2742	CP002109	0.297829	1.34876	2.54694	0.207273	0.491153
complement(4279366..4281084)	DEAD/DEAH box helicase domain protein	Closa_3948	ADL06460.1	Closa_3948	CP002109	1116.69	1.32651	2.50795	0.00357975	0.0312795
1093561..1095180	chaperonin GroEL	Closa_1007	ADL03624.1	Closa_1007	CP002109	3026.08	1.32169	2.49958	1.33377e-05	0.000280944
1484555..1484782	conserved hypothetical protein	Closa_1375	ADL03977.1	Closa_1375	CP002109	0.43815	1.32004	2.49673	0.124415	0.364826
346669..347118	transcriptional regulator, MarR family	Closa_0325	ADL02962.1	Closa_0325	CP002109	11.5428	1.29588	2.45527	1.83272e-05	0.000366038
complement(3338510..3339013)	flavodoxin family protein	Closa_3078	ADL05611.1	Closa_3078	CP002109	22.7515	1.29076	2.44656	4.58462e-06	0.000106613
159043..160356	FHA domain containing protein	Closa_0140	ADL02783.1	Closa_0140	CP002109	7.9092	1.28546	2.4376	6.03838e-05	0.00104264
complement(4193043..4193369)	hypothetical protein	Closa_3870	ADL06385.1	Closa_3870	CP002109	0.600979	1.27041	2.4123	0.0585525	0.227797
4222470..4223258	binding-protein-dependent transport systems inner membrane component	Closa_3898	ADL06412.1	Closa_3898	CP002109	96.1026	1.2703	2.41211	7.81583e-10	3.45651e-08
complement(3537497..3537973)	GCN5-related N-acetyltransferase	Closa_3290	ADL05819.1	Closa_3290	CP002109	14.4925	1.26841	2.40896	2.23199e-07	6.9096e-06
complement(2693639..2693947)	hypothetical protein	Closa_2492	ADL05061.1	Closa_2492	CP002109	23.9403	1.26332	2.40048	3.06453e-06	7.46161e-05
4223271..4224368	extracellular solute-binding protein family 1	Closa_3899	ADL06413.1	Closa_3899	CP002109	148.451	1.25319	2.38367	1.64453e-10	7.66387e-09
complement(2981555..2981947)	resolvase domain protein	Closa_2761	ADL05303.1	Closa_2761	CP002109	0.884536	1.25152	2.38092	0.0189652	0.106886
complement(2307000..2307797)	ABC transporter related protein	Closa_2142	ADL04721.1	Closa_2142	CP002109	26.3008	1.2483	2.37561	2.16995e-08	7.83714e-07
1580718..1581509	phosphotransferase system PTS sorbose-specific IIC subunit	Closa_1480	ADL04078.1	Closa_1480	CP002109	2.27467	1.24239	2.3659	0.000147552	0.00223599
1055075..1055818	ABC transporter related protein	Closa_0971	ADL03590.1	Closa_0971	CP002109	57.2191	1.24042	2.36267	3.94616e-09	1.55479e-07
1292318..1293019	two component transcriptional regulator, winged helix family	Closa_1196	ADL03803.1	Closa_1196	CP002109	61.9783	1.22328	2.33477	4.16798e-08	1.43365e-06
complement(3159886..3160776)	oxidoreductase FAD/NAD(P)-binding domain protein	Closa_2934	ADL05470.1	Closa_2934	CP002109	726.759	1.18827	2.2788	1.78218e-06	4.5704e-05
complement(564438..565973)	choline/carnitine/betaine transporter	Closa_0498	ADL03135.1	Closa_0498	CP002109	259.914	1.17595	2.25942	3.48039e-05	0.000628501
complement(2415798..2416553)	Methyltransferase type 11	Closa_2244	ADL04822.1	Closa_2244	CP002109	33.3705	1.17304	2.25487	1.72185e-07	5.52778e-06
complement(3842597..3842872)	SpoVG family protein	Closa_3550	ADL06074.1	Closa_3550	CP002109	0.406253	1.17026	2.25052	0.144941	0.397829
1582360..1583373	sugar isomerase (SIS)	Closa_1482	ADL04080.1	Closa_1482	CP002109	4.73783	1.16107	2.23623	1.33536e-05	0.000280944
complement(2307801..2308715)	inner-membrane translocator	Closa_2143	ADL04722.1	Closa_2143	CP002109	21.9562	1.15161	2.22162	1.4164e-08	5.20226e-07
2460322..2460405	tRNA-Leu	Closa_R0066		Closa_R0066	CP002109	0.661567	1.13547	2.19691	0.280209	0.579125
1487427..1487879	conserved hypothetical protein	Closa_1384	ADL03985.1	Closa_1384	CP002109	0.887638	1.13143	2.19076	0.0686068	0.251133
73195..75516	glycoside hydrolase family 65 central catalytic	Closa_0063	ADL02706.1	Closa_0063	CP002109	4.88268	1.12988	2.1884	3.8929e-05	0.000697183
1203260..1205047	hypothetical protein	Closa_1104	ADL03720.1	Closa_1104	CP002109	0.436832	1.12271	2.17755	0.00155316	0.0158386
1581499..1582332	PTS system mannose/fructose/sorbose family IID component	Closa_1481	ADL04079.1	Closa_1481	CP002109	3.10582	1.11887	2.17177	0.000256735	0.00356632
4221658..4222470	binding-protein-dependent transport systems inner membrane component	Closa_3897	ADL06411.1	Closa_3897	CP002109	113.274	1.10153	2.14582	3.31262e-08	1.15782e-06
1211824..1212447	hypothetical protein	Closa_1112	ADL03728.1	Closa_1112	CP002109	0.289916	1.10078	2.14471	0.130597	0.377339
complement(4266246..4267430)	L-carnitine dehydratase/bile acid-inducible protein F	Closa_3935	ADL06449.1	Closa_3935	CP002109	0.439201	1.10011	2.14371	0.0116685	0.0749207
complement(4518108..4518530)	ferric uptake regulator, Fur family	Closa_4176	ADL06678.1	Closa_4176	CP002109	17.4055	1.09827	2.14097	0.000216942	0.0030827
complement(3064787..3065716)	conserved hypothetical protein	Closa_2838	ADL05379.1	Closa_2838	CP002109	0.0441401	1.09613	2.13781	0.371601	0.663398
complement(220986..221284)	pseudogene	Closa_0200		Closa_0200	CP002109	0.124147	1.09609	2.13775	0.36798	0.659619
1516005..1516205	XRE family transcriptional regulator	Closa_1423	ADL04024.1	Closa_1423	CP002109	2.46654	1.09027	2.12914	0.0141842	0.0865837
complement(2693951..2694886)	ornithine carbamoyltransferase	Closa_2493	ADL05062.1	Closa_2493	CP002109	81.4427	1.08862	2.1267	5.36591e-06	0.000123047
complement(4444791..4446554)	adenine deaminase	Closa_4106	ADL06614.1	Closa_4106	CP002109	2.13644	1.08465	2.12086	0.000659192	0.00780585
complement(2766123..2766326)	Domain of unknown function DUF1858	Closa_2557	ADL05125.1	Closa_2557	CP002109	18.2263	1.08011	2.1142	0.000111974	0.00177115
1290620..1291465	hypothetical protein	Closa_1194	ADL03801.1	Closa_1194	CP002109	10.0241	1.07861	2.112	5.79134e-05	0.00100802
3795949..3796239	putative transcriptional regulator, XRE family	Closa_3513	ADL06038.1	Closa_3513	CP002109	7.28642	1.07829	2.11154	0.000148399	0.00224098
complement(3840461..3840784)	conserved hypothetical protein	Closa_3546	ADL06070.1	Closa_3546	CP002109	0.453556	1.07741	2.11025	0.175733	0.448016
complement(2214543..2216057)	ABC transporter related protein	Closa_2058	ADL04637.1	Closa_2058	CP002109	53.67	1.07689	2.10949	7.92223e-07	2.24411e-05
1053123..1053881	binding-protein-dependent transport systems inner membrane component	Closa_0969	ADL03588.1	Closa_0969	CP002109	72.6347	1.07446	2.10594	4.92634e-09	1.90632e-07
complement(3463526..3465529)	Heat shock protein Hsp90-like protein	Closa_3215	ADL05745.1	Closa_3215	CP002109	134.675	1.07126	2.10126	8.11504e-07	2.26907e-05
complement(1014607..1015629)	protein of unknown function DUF182	Closa_0936	ADL03555.1	Closa_0936	CP002109	90.6167	1.07069	2.10043	1.43897e-05	0.000296976
complement(4516975..4517943)	periplasmic solute binding protein	Closa_4175	ADL06677.1	Closa_4175	CP002109	30.3689	1.06619	2.0939	1.41037e-06	3.68227e-05
347127..348515	MATE efflux family protein	Closa_0326	ADL02963.1	Closa_0326	CP002109	34.8614	1.06538	2.09272	3.03922e-05	0.000560509
1485623..1485865	hypothetical protein	Closa_1379	ADL03981.1	Closa_1379	CP002109	0.823992	1.0614	2.08696	0.134248	0.383631
70179..73169	glycoside hydrolase family 2 TIM barrel	Closa_0062	ADL02705.1	Closa_0062	CP002109	7.0899	1.05853	2.08281	3.00396e-05	0.000556374
76403..77044	beta-phosphoglucomutase	Closa_0065	ADL02708.1	Closa_0065	CP002109	4.1015	1.0583	2.08248	0.000513796	0.00630819
complement(2992577..2993044)	domain of unknown function DUF1863	Closa_2774	ADL05316.1	Closa_2774	CP002109	1.28261	1.05728	2.081	0.0134129	0.0834024
1053969..1054979	NMT1/THI5-like domain-containing protein	Closa_0970	ADL03589.1	Closa_0970	CP002109	71.681	1.05468	2.07726	2.55723e-08	9.15954e-07
4220589..4221665	spermidine/putrescine ABC transporter ATPase subunit	Closa_3896	ADL06410.1	Closa_3896	CP002109	97.2844	1.0511	2.07211	2.52277e-05	0.000473319
957295..958431	chaperone protein DnaJ	Closa_0883	ADL03502.1	Closa_0883	CP002109	102.393	1.04866	2.0686	7.50795e-07	2.14075e-05
1579798..1580223	PTS system fructose subfamily IIA component	Closa_1478	ADL04076.1	Closa_1478	CP002109	0.419536	1.04742	2.06684	0.129213	0.374589
1504332..1504994	Peptidoglycan-binding lysin domain protein	Closa_1405	ADL04006.1	Closa_1405	CP002109	0.315676	1.04491	2.06324	0.162059	0.429055
1588686..1589126	conserved hypothetical protein	Closa_1488	ADL04086.1	Closa_1488	CP002109	21.3243	1.03078	2.04312	5.76291e-06	0.000130867
4543377..4544162	conserved hypothetical protein	Closa_4202	ADL06704.1	Closa_4202	CP002109	41.8773	1.02725	2.03814	0.000259689	0.00358437
complement(2957645..2957965)	pseudogene	Closa_2733		Closa_2733	CP002109	0.329913	1.02417	2.03379	0.239624	0.529643
complement(310042..310254)	hypothetical protein	Closa_0287	ADL02927.1	Closa_0287	CP002109	0.405952	1.02316	2.03237	0.233991	0.523162
complement(2932245..2932364)	pseudogene	Closa_2702		Closa_2702	CP002109	18.3073	1.02308	2.03226	0.000262049	0.00360546
348585..349475	alpha/beta hydrolase fold-3 domain protein	Closa_0327	ADL02964.1	Closa_0327	CP002109	42.8812	1.0124	2.01726	1.38269e-05	0.000286726
3536198..3537424	argininosuccinate synthase	Closa_3289	ADL05818.1	Closa_3289	CP002109	2816	1.00992	2.0138	0.00143056	0.0149398
1587412..1588683	protein of unknown function DUF521	Closa_1487	ADL04085.1	Closa_1487	CP002109	35.1631	1.00592	2.00822	1.91108e-07	6.00189e-06
complement(3977846..3979171)	tRNA synthetase class II (D K and N)	Closa_3667	ADL06189.1	Closa_3667	CP002109	25.8544	1.0017	2.00235	1.97257e-06	4.99948e-05
266789..267049	Transglycosylase-associated protein	Closa_0246	ADL02886.1	Closa_0246	CP002109	90.247	0.998413	1.9978	2.17058e-05	0.000427137
1882602..1883810	phage major capsid protein, HK97 family	Closa_1758	ADL04347.1	Closa_1758	CP002109	0.0217634	0.994973	1.99304	0.52093	0.771801
complement(3048596..3049498)	conserved hypothetical protein	Closa_2818	ADL05360.1	Closa_2818	CP002109	0.0291384	0.994973	1.99304	0.520973	0.771801
complement(3789096..3789275)	conserved hypothetical protein	Closa_3506	ADL06031.1	Closa_3506	CP002109	0.124343	0.994792	1.99279	0.520054	0.771801
835186..835566	hypothetical protein	Closa_0760	ADL03385.1	Closa_0760	CP002109	0.0538717	0.994703	1.99267	0.51959	0.771801
155189..155374	conserved hypothetical protein	Closa_0135	ADL02778.1	Closa_0135	CP002109	0.08922	0.994453	1.99233	0.524209	0.771801
complement(3680786..3680858)	tRNA-Ala	Closa_R0080		Closa_R0080	CP002109	0.227328	0.994453	1.99233	0.524385	0.771801
complement(4400710..4402125)	protein serine/threonine phosphatase	Closa_4063	ADL06572.1	Closa_4063	CP002109	19.1298	0.990515	1.98689	7.38939e-06	0.000163396
412922..413803	N-carbamoylputrescine amidase	Closa_0379	ADL03016.1	Closa_0379	CP002109	19.1537	0.988943	1.98473	2.40299e-07	7.38622e-06
411772..412866	agmatine deiminase	Closa_0378	ADL03015.1	Closa_0378	CP002109	9.91273	0.985315	1.97975	1.49777e-05	0.000304758
408491..409348	spermidine synthase	Closa_0375	ADL03012.1	Closa_0375	CP002109	23.2333	0.984854	1.97911	9.71189e-06	0.000210457
complement(2792626..2793147)	conserved hypothetical protein	Closa_2582	ADL05148.1	Closa_2582	CP002109	4.75657	0.978741	1.97074	0.00123101	0.0131408
complement(2460077..2460163)	tRNA-Leu	Closa_R0065		Closa_R0065	CP002109	0.485666	0.976243	1.96734	0.482079	0.742897
complement(3045404..3045892)	conserved hypothetical protein	Closa_2814	ADL05356.1	Closa_2814	CP002109	0.15852	0.973305	1.96333	0.320747	0.616673
complement(3156958..3158337)	MATE efflux family protein	Closa_2932	ADL05468.1	Closa_2932	CP002109	106.869	0.973142	1.96311	6.77437e-08	2.31182e-06
409345..410613	Saccharopine dehydrogenase	Closa_0376	ADL03013.1	Closa_0376	CP002109	35.1628	0.968688	1.95706	1.26706e-06	3.34843e-05
complement(2872042..2872493)	pseudogene	Closa_2644		Closa_2644	CP002109	20.4758	0.968206	1.95641	0.00120427	0.0129191
4542767..4543384	RNA polymerase, sigma-24 subunit, ECF subfamily	Closa_4201	ADL06703.1	Closa_4201	CP002109	25.3678	0.968177	1.95637	0.000283686	0.00385421
complement(3068059..3068910)	Flp pilus assembly protein CpaB	Closa_2841	ADL05382.1	Closa_2841	CP002109	0.356367	0.966322	1.95385	0.103993	0.327226
1052858..1053154	protein of unknown function DUF77	Closa_0968	ADL03587.1	Closa_0968	CP002109	87.0335	0.965006	1.95207	4.76418e-07	1.39513e-05
1095444..1095953	conserved hypothetical protein	Closa_1008	ADL03625.1	Closa_1008	CP002109	3770.18	0.959027	1.944	0.00174023	0.0174033
complement(2716261..2716947)	NUDIX hydrolase	Closa_2514	ADL05083.1	Closa_2514	CP002109	75.4689	0.956955	1.94121	2.52868e-07	7.71783e-06
complement(2174625..2175839)	Phosphopentomutase	Closa_2019	ADL04598.1	Closa_2019	CP002109	24.0436	0.947544	1.92859	1.86068e-05	0.000369916
817325..817552	hypothetical protein	Closa_0737	ADL03362.1	Closa_0737	CP002109	1.0008	0.943798	1.92359	0.117933	0.353679
complement(2894465..2895823)	amidohydrolase	Closa_2662	ADL05221.1	Closa_2662	CP002109	341.886	0.941982	1.92117	0.00208991	0.0200466
complement(2460579..2461403)	Cof-like hydrolase	Closa_2285	ADL04861.1	Closa_2285	CP002109	57.4892	0.940813	1.91961	0.000177472	0.00260734
complement(1472304..1472981)	conserved hypothetical protein	Closa_1359	ADL03961.1	Closa_1359	CP002109	977.456	0.936015	1.91324	0.0501976	0.207
1985397..1987466	DNA topoisomerase I	Closa_1844	ADL04427.1	Closa_1844	CP002109	247.096	0.932365	1.9084	0.000687688	0.00805525
complement(2993670..2995046)	conserved hypothetical protein	Closa_2776	ADL05318.1	Closa_2776	CP002109	1.68429	0.926685	1.9009	0.00373045	0.0323809
complement(2991164..2992132)	peptidase C14 caspase catalytic subunit p20	Closa_2772	ADL05314.1	Closa_2772	CP002109	2.68878	0.922578	1.8955	0.00327376	0.0289561
complement(2268834..2270183)	signal recognition particle protein	Closa_2110	ADL04689.1	Closa_2110	CP002109	1242.71	0.921738	1.8944	0.00406443	0.0345397
2803910..2805718	aminotransferase class I and II	Closa_2592	ADL05158.1	Closa_2592	CP002109	77.7851	0.919987	1.8921	1.01914e-07	3.37173e-06
complement(160424..161080)	conserved hypothetical protein	Closa_0141	ADL02784.1	Closa_0141	CP002109	58.3006	0.917268	1.88854	0.000113712	0.00179211
complement(4263529..4264302)	Enoyl-CoA hydratase/isomerase	Closa_3932	ADL06446.1	Closa_3932	CP002109	1.2578	0.916158	1.88708	0.00418783	0.0353114
587422..587637	conserved hypothetical protein	Closa_0521	ADL03157.1	Closa_0521	CP002109	51.2571	0.915657	1.88643	0.00752819	0.0545605
958471..959025	Glucan-binding domain (YG repeat)-like protein	Closa_0884	ADL03503.1	Closa_0884	CP002109	103.947	0.915617	1.88638	2.13698e-06	5.35357e-05
complement(3096250..3097044)	conserved hypothetical protein	Closa_2876	ADL05416.1	Closa_2876	CP002109	145.755	0.912065	1.88174	1.64522e-05	0.000331645
395118..396686	plasmid pRiA4b ORF-3 family protein	Closa_0369	ADL03006.1	Closa_0369	CP002109	393.614	0.906528	1.87453	0.00155124	0.0158386
3511997..3512668	proton-coupled thiamine transporter YuaJ	Closa_3267	ADL05796.1	Closa_3267	CP002109	127.747	0.90541	1.87308	1.10504e-06	2.95633e-05
52405..52890	CMP/dCMP deaminase zinc-binding protein	Closa_0043	ADL02686.1	Closa_0043	CP002109	76.9694	0.904678	1.87213	2.01976e-06	5.08933e-05
complement(3099126..3099577)	pseudogene	Closa_2879		Closa_2879	CP002109	18.2961	0.899102	1.8649	0.00128311	0.0135634
complement(2984649..2986253)	Resolvase domain protein	Closa_2764	ADL05306.1	Closa_2764	CP002109	0.090267	0.89837	1.86396	0.190364	0.465305
583070..583648	RelA/SpoT domain protein	Closa_0516	ADL03152.1	Closa_0516	CP002109	106.91	0.894988	1.85959	5.76733e-06	0.000130867
complement(4515454..4516260)	ABC-3 protein	Closa_4173	ADL06675.1	Closa_4173	CP002109	41.1583	0.891243	1.85477	3.27747e-05	0.000596829
complement(3060139..3060480)	conserved hypothetical protein	Closa_2832	ADL05373.1	Closa_2832	CP002109	0.155149	0.889193	1.85214	0.389511	0.677968
2805737..2806321	Methyltransferase type 11	Closa_2593	ADL05159.1	Closa_2593	CP002109	85.1333	0.888604	1.85138	3.18956e-06	7.67975e-05
complement(4238615..4238968)	hypothetical protein	Closa_3913	ADL06427.1	Closa_3913	CP002109	7.2739	0.882929	1.84412	0.00292506	0.026466
complement(2754597..2754779)	Domain of unknown function DUF1858	Closa_2548	ADL05116.1	Closa_2548	CP002109	0.969478	0.881975	1.8429	0.170603	0.442221
complement(2806375..2806503)	hypothetical protein	Closa_2594	ADL05160.1	Closa_2594	CP002109	1.27119	0.881474	1.84226	0.166195	0.435557
1293009..1294142	integral membrane sensor signal transduction histidine kinase	Closa_1197	ADL03804.1	Closa_1197	CP002109	103.573	0.881179	1.84188	4.9887e-06	0.000115005
complement(2308936..2309973)	protein of unknown function DUF534	Closa_2144	ADL04723.1	Closa_2144	CP002109	152.873	0.877924	1.83773	6.83734e-09	2.62239e-07
1813750..1814238	hypothetical protein	Closa_1705	ADL04301.1	Closa_1705	CP002109	331.352	0.87531	1.8344	1.34082e-08	4.96678e-07
complement(2751128..2752318)	Rhodanese domain protein	Closa_2544	ADL05112.1	Closa_2544	CP002109	71.2492	0.87023	1.82795	6.6353e-07	1.90446e-05
586731..587405	transcriptional regulator, GntR family	Closa_0520	ADL03156.1	Closa_0520	CP002109	58.631	0.870061	1.82774	0.00909744	0.0618968
complement(1473369..1474454)	integrase family protein	Closa_1360	ADL03962.1	Closa_1360	CP002109	83.1209	0.868627	1.82592	1.78339e-05	0.000357834
3549546..3551087	protein of unknown function DUF1538	Closa_3302	ADL05831.1	Closa_3302	CP002109	175.789	0.868334	1.82555	1.15449e-05	0.000246481
1487169..1487420	hypothetical protein	Closa_1383	ADL03984.1	Closa_1383	CP002109	0.324935	0.860577	1.81576	0.308318	0.60403
1507671..1508204	conserved hypothetical protein	Closa_1410	ADL04011.1	Closa_1410	CP002109	0.738276	0.857486	1.81188	0.0864312	0.292422
566246..566821	hypothetical protein	Closa_0499	ADL03136.1	Closa_0499	CP002109	732.658	0.85695	1.8112	0.00598058	0.0462029
complement(4189381..4189695)	conserved hypothetical protein	Closa_3866	ADL06381.1	Closa_3866	CP002109	3.24898	0.855247	1.80907	0.0122324	0.0781496
complement(161077..161931)	ABC-3 protein	Closa_0142	ADL02785.1	Closa_0142	CP002109	41.9958	0.849315	1.80164	8.52071e-05	0.00139354
complement(2476996..2477112)	hypothetical protein	Closa_2304	ADL04879.1	Closa_2304	CP002109	1.04698	0.847705	1.79964	0.241076	0.531447
1509453..1509899	hypothetical protein	Closa_1412	ADL04013.1	Closa_1412	CP002109	0.723454	0.846915	1.79865	0.0904171	0.300052
407012..408484	Orn/Lys/Arg decarboxylase major region	Closa_0374	ADL03011.1	Closa_0374	CP002109	10.416	0.84175	1.79222	9.47044e-06	0.000206256
1300049..1301032	aldo/keto reductase	Closa_1203	ADL03810.1	Closa_1203	CP002109	8.81911	0.840686	1.7909	0.000820732	0.00933609
complement(4079135..4081003)	sulfatase	Closa_3779	ADL06299.1	Closa_3779	CP002109	106.09	0.836018	1.78512	0.00601131	0.0462932
complement(162654..163643)	periplasmic solute binding protein	Closa_0144	ADL02787.1	Closa_0144	CP002109	33.6734	0.82542	1.77205	0.000167843	0.00249121
complement(4448021..4448785)	transcriptional regulator, GntR family	Closa_4108	ADL06616.1	Closa_4108	CP002109	32.2801	0.825301	1.7719	0.000331365	0.00439185
264564..265289	RNA polymerase, sigma 28 subunit, FliA/WhiG subfamily	Closa_0244	ADL02884.1	Closa_0244	CP002109	18.5945	0.825085	1.77164	7.5901e-05	0.00126132
complement(4516247..4516954)	ABC transporter related protein	Closa_4174	ADL06676.1	Closa_4174	CP002109	54.0418	0.819599	1.76492	0.000183018	0.00267974
complement(4257940..4259226)	major facilitator superfamily MFS_1	Closa_3927	ADL06441.1	Closa_3927	CP002109	3.83098	0.818706	1.76382	0.00101548	0.011142
complement(3097047..3097748)	transcriptional regulator, GntR family	Closa_2877	ADL05417.1	Closa_2877	CP002109	133.404	0.818137	1.76313	3.24732e-05	0.000593835
complement(2178137..2179006)	aryldialkylphosphatase	Closa_2022	ADL04601.1	Closa_2022	CP002109	3.35954	0.817997	1.76296	0.00378387	0.032603
complement(2541314..2543632)	ATP-dependent protease La	Closa_2363	ADL04936.1	Closa_2363	CP002109	127.776	0.816425	1.76104	5.58165e-05	0.000975439
complement(4065292..4065609)	ribosomal protein S10	Closa_3768	ADL06288.1	Closa_3768	CP002109	2847.55	0.815297	1.75966	0.0154345	0.0911325
complement(3621942..3623600)	alpha,alpha-phosphotrehalase	Closa_3360	ADL05887.1	Closa_3360	CP002109	1068.94	0.814568	1.75877	0.0612551	0.234563
complement(161928..162638)	ABC transporter related protein	Closa_0143	ADL02786.1	Closa_0143	CP002109	40.0855	0.813456	1.75742	0.000512271	0.00630734
complement(3158498..3159886)	glutamate synthase (NADPH), homotetrameric	Closa_2933	ADL05469.1	Closa_2933	CP002109	1001.77	0.813228	1.75714	0.00944724	0.0637762
complement(2270195..2270545)	putative helix-turn-helix protein YlxM/p13 family protein	Closa_2111	ADL04690.1	Closa_2111	CP002109	1116.75	0.810965	1.75438	0.0132263	0.0824788
complement(583769..584980)	ammonium transporter	Closa_0517	ADL03153.1	Closa_0517	CP002109	104.684	0.805167	1.74735	6.08785e-06	0.000137421
complement(1015741..1018359)	selenium-dependent molybdenum hydroxylase 1	Closa_0937	ADL03556.1	Closa_0937	CP002109	557.842	0.805109	1.74728	0.0254448	0.132442
592795..593946	hypothetical protein	Closa_0525	ADL03161.1	Closa_0525	CP002109	748.017	0.800329	1.7415	0.00730792	0.0535009
587800..588423	transcriptional regulator, TetR family	Closa_0522	ADL03158.1	Closa_0522	CP002109	520.741	0.799175	1.74011	0.000140892	0.00214254
4191234..4192439	hypothetical protein	Closa_3868	ADL06383.1	Closa_3868	CP002109	13.7538	0.795116	1.73522	2.38591e-05	0.000453532
complement(3256880..3257653)	CoA-substrate-specific enzyme activase	Closa_3012	ADL05545.1	Closa_3012	CP002109	6.87478	0.791851	1.73129	0.00676505	0.0504121
2155722..2157005	GTP-binding protein Obg/CgtA	Closa_2003	ADL04582.1	Closa_2003	CP002109	332.783	0.790507	1.72968	0.00911411	0.0619121
806527..807309	Soj protein	Closa_0717	ADL03343.1	Closa_0717	CP002109	0.177081	0.786507	1.72489	0.284444	0.583488
complement(3992063..3992872)	hypothetical protein	Closa_3686	ADL06206.1	Closa_3686	CP002109	46.2303	0.782805	1.72047	2.40761e-05	0.000455658
complement(2995093..2995698)	hypothetical protein	Closa_2777	ADL05319.1	Closa_2777	CP002109	14.4846	0.782145	1.71969	0.00209286	0.0200466
complement(322409..323890)	parB-like partition protein	Closa_0302	ADL02940.1	Closa_0302	CP002109	0.518782	0.780558	1.71779	0.0700045	0.254103
413870..414301	conserved hypothetical protein	Closa_0380	ADL03017.1	Closa_0380	CP002109	28.8987	0.780438	1.71765	9.8961e-05	0.00160036
3796260..3796988	two component transcriptional regulator, LytTR family	Closa_3514	ADL06039.1	Closa_3514	CP002109	25.0622	0.778554	1.71541	0.000416235	0.00538496
588447..589589	efflux transporter, RND family, MFP subunit	Closa_0523	ADL03159.1	Closa_0523	CP002109	786.3	0.774771	1.71092	0.0105924	0.0696624
complement(4159506..4160420)	Xylose isomerase domain protein TIM barrel	Closa_3837	ADL06355.1	Closa_3837	CP002109	2.11924	0.772226	1.7079	0.00362711	0.0316296
complement(3991677..3991967)	hypothetical protein	Closa_3685	ADL06205.1	Closa_3685	CP002109	60.1288	0.771636	1.7072	7.59588e-05	0.00126132
complement(2089745..2091058)	signal transduction protein with a C-terminal ATPase domain	Closa_1933	ADL04512.1	Closa_1933	CP002109	31.4024	0.767195	1.70196	0.00217435	0.0207569
complement(4011899..4012168)	hypothetical protein	Closa_3701	ADL06221.1	Closa_3701	CP002109	0.242613	0.76534	1.69977	0.447074	0.71684
710441..710514	tRNA-Arg	Closa_R0037		Closa_R0037	CP002109	0.804079	0.762498	1.69643	0.417	0.699891
2097313..2097780	PTS system sorbose subfamily IIB component	Closa_1940	ADL04519.1	Closa_1940	CP002109	0.127141	0.762472	1.69639	0.418166	0.700553
445436..445585	ribosomal protein L33	Closa_0407	ADL03044.1	Closa_0407	CP002109	1983.02	0.761796	1.6956	0.000501282	0.00622511
593950..595146	hypothetical protein	Closa_0526	ADL03162.1	Closa_0526	CP002109	766.033	0.757535	1.6906	0.00805036	0.0569172
complement(1975027..1975608)	transcriptional regulator, TetR family	Closa_1837	ADL04420.1	Closa_1837	CP002109	54.5387	0.757456	1.69051	6.79957e-05	0.00115566
1020086..1021405	aspartate kinase	Closa_0940	ADL03559.1	Closa_0940	CP002109	98.5127	0.753431	1.6858	4.23232e-06	9.96894e-05
complement(3236735..3237571)	HAD-superfamily hydrolase, subfamily IIA	Closa_2995	ADL05529.1	Closa_2995	CP002109	1.34078	0.75343	1.6858	0.0182678	0.103765
complement(4061579..4061965)	ribosomal protein L22	Closa_3762	ADL06282.1	Closa_3762	CP002109	1879.77	0.751174	1.68316	0.0235427	0.125658
3349718..3350221	GCN5-related N-acetyltransferase	Closa_3088	ADL05621.1	Closa_3088	CP002109	123.999	0.750846	1.68278	0.000487141	0.00608435
1892828..1892947	hypothetical protein	Closa_1771	ADL04356.1	Closa_1771	CP002109	1.51121	0.749601	1.68133	0.237913	0.526886
complement(1626867..1628234)	MATE efflux family protein	Closa_1533	ADL04130.1	Closa_1533	CP002109	42.418	0.745904	1.67702	0.000198966	0.00285535
180224..181897	extracellular solute-binding protein family 5	Closa_0164	ADL02807.1	Closa_0164	CP002109	1144.59	0.737773	1.6676	0.0170527	0.0980192
1199595..1201868	helicase, RecD/TraA family	Closa_1102	ADL03718.1	Closa_1102	CP002109	0.114364	0.737756	1.66758	0.241492	0.532093
complement(4064386..4065021)	50S ribosomal protein L3	Closa_3767	ADL06287.1	Closa_3767	CP002109	3366.04	0.736088	1.66565	0.0255183	0.132451
complement(3629211..3629783)	SNO glutamine amidotransferase	Closa_3365	ADL05892.1	Closa_3365	CP002109	47.1218	0.731811	1.66072	6.4145e-05	0.00110319
786570..787112	putative cell wall binding repeat-containing protein	Closa_0696	ADL03323.1	Closa_0696	CP002109	43.7107	0.730038	1.65868	0.00308283	0.0276053
3551071..3551781	conserved hypothetical protein	Closa_3303	ADL05832.1	Closa_3303	CP002109	227.257	0.728299	1.65668	9.76842e-06	0.000210629
1442926..1443531	transcriptional regulator, TetR family	Closa_1337	ADL03940.1	Closa_1337	CP002109	17.0069	0.728274	1.65666	0.00111522	0.0120532
52923..54215	permease for cytosine/purines uracil thiamine allantoin	Closa_0044	ADL02687.1	Closa_0044	CP002109	98.2609	0.726889	1.65507	2.33217e-05	0.00044527
complement(4063736..4064356)	ribosomal protein L4/L1e	Closa_3766	ADL06286.1	Closa_3766	CP002109	2965.38	0.726038	1.65409	0.0280436	0.140618
complement(4410629..4411195)	peptidyl-tRNA hydrolase	Closa_4075	ADL06584.1	Closa_4075	CP002109	43.3201	0.724905	1.65279	0.000319121	0.00426874
complement(2524334..2524813)	RNA polymerase, sigma-24 subunit, ECF subfamily	Closa_2349	ADL04922.1	Closa_2349	CP002109	10.5913	0.724767	1.65263	0.0215235	0.117868
complement(2987981..2988601)	hypothetical protein	Closa_2767	ADL05309.1	Closa_2767	CP002109	4.37662	0.724747	1.65261	0.0178683	0.101804
complement(2467803..2468047)	pseudogene	Closa_2293		Closa_2293	CP002109	47.3723	0.724152	1.65193	0.0135209	0.0838333
complement(2766326..2768746)	ATP-dependent protease La	Closa_2558	ADL05126.1	Closa_2558	CP002109	19.5418	0.723274	1.65092	0.000160377	0.00238856
649462..651888	cell envelope-related transcriptional attenuator	Closa_0579	ADL03207.1	Closa_0579	CP002109	393.209	0.722743	1.65032	0.0156152	0.0917025
428204..429760	ABC transporter related protein	Closa_0393	ADL03030.1	Closa_0393	CP002109	30.1889	0.721018	1.64834	0.000484648	0.00607071
1485357..1485593	hypothetical protein	Closa_1378	ADL03980.1	Closa_1378	CP002109	0.153865	0.720915	1.64823	0.565892	0.797368
complement(2983678..2984652)	Recombinase	Closa_2763	ADL05305.1	Closa_2763	CP002109	0.0314659	0.720714	1.648	0.574545	0.800154
complement(3041732..3042109)	conserved hypothetical protein	Closa_2809	ADL05351.1	Closa_2809	CP002109	0.081162	0.720714	1.648	0.574026	0.799687
complement(4309993..4310460)	phosphoenolpyruvate-dependent sugar phosphotransferase system EIIA 2	Closa_3975	ADL06486.1	Closa_3975	CP002109	0.0655539	0.720646	1.64792	0.560441	0.793775
1380649..1381722	carbamoyl-phosphate synthase, small subunit	Closa_1281	ADL03884.1	Closa_1281	CP002109	40.6363	0.720142	1.64734	0.000391285	0.00509442
445694..445897	preprotein translocase, SecE subunit	Closa_0408	ADL03045.1	Closa_0408	CP002109	1509.29	0.719949	1.64712	0.00175476	0.0174429
complement(4265000..4266214)	L-carnitine dehydratase/bile acid-inducible protein F	Closa_3934	ADL06448.1	Closa_3934	CP002109	0.44417	0.719662	1.6468	0.0998223	0.319727
complement(2612382..2613125)	protein of unknown function DUF1700	Closa_2422	ADL04992.1	Closa_2422	CP002109	18.3156	0.718503	1.64547	0.000504157	0.00622511
complement(2870623..2871843)	H+ Antiporter protein	Closa_2643	ADL05208.1	Closa_2643	CP002109	28.715	0.718134	1.64505	0.00024978	0.00348086
complement(4077144..4078817)	conserved hypothetical protein	Closa_3778	ADL06298.1	Closa_3778	CP002109	432.789	0.717823	1.6447	0.00777156	0.0555185
complement(585217..585555)	nitrogen regulatory protein P-II	Closa_0518	ADL03154.1	Closa_0518	CP002109	56.4298	0.716717	1.64344	0.00084945	0.00958728
2157022..2157318	protein of unknown function UPF0044	Closa_2004	ADL04583.1	Closa_2004	CP002109	207.41	0.714955	1.64143	0.00652854	0.0489527
complement(3042715..3043815)	NLP/P60 protein	Closa_2811	ADL05353.1	Closa_2811	CP002109	0.0982703	0.714527	1.64095	0.333244	0.625841
complement(800539..801738)	integrase family protein	Closa_0703	ADL03329.1	Closa_0703	CP002109	39.3787	0.713288	1.63954	0.00565384	0.0441509
250066..250263	protein of unknown function DUF951	Closa_0230	ADL02870.1	Closa_0230	CP002109	29.2878	0.712424	1.63856	0.000977953	0.0107787
1589149..1591137	NADH:flavin oxidoreductase/NADH oxidase	Closa_1489	ADL04087.1	Closa_1489	CP002109	43.6965	0.709777	1.63555	2.28396e-05	0.000438985
complement(3264109..3264930)	phosphotransferase system PTS sorbose-specific IIC subunit	Closa_3019	ADL05552.1	Closa_3019	CP002109	1.03028	0.708588	1.6342	0.0277784	0.139828
complement(2168006..2169529)	cell envelope-related transcriptional attenuator	Closa_2015	ADL04594.1	Closa_2015	CP002109	339.77	0.708568	1.63418	0.00154836	0.0158386
complement(2414918..2415793)	Hsp33 protein	Closa_2243	ADL04821.1	Closa_2243	CP002109	63.255	0.707073	1.63249	0.000248756	0.00347946
complement(4062037..4062318)	ribosomal protein S19	Closa_3763	ADL06283.1	Closa_3763	CP002109	1558.85	0.706892	1.63228	0.0250138	0.131247
complement(4472033..4473820)	ABC transporter related protein	Closa_4128	ADL06634.1	Closa_4128	CP002109	919.356	0.705052	1.6302	0.024582	0.129903
complement(4458796..4459635)	Transketolase domain protein	Closa_4116	ADL06623.1	Closa_4116	CP002109	2.14196	0.704275	1.62933	0.0161949	0.0938352
complement(3663421..3663660)	conserved hypothetical protein	Closa_3402	ADL05929.1	Closa_3402	CP002109	333.196	0.699337	1.62376	0.00303202	0.027263
complement(4281269..4281982)	pseudogene	Closa_3949		Closa_3949	CP002109	10.5537	0.69792	1.62216	0.00812399	0.0571019
complement(600529..601389)	integrase family protein	Closa_0533	ADL03169.1	Closa_0533	CP002109	360.553	0.696224	1.62026	0.000443014	0.00568054
1842290..1844065	ABC transporter related protein	Closa_1725	ADL04321.1	Closa_1725	CP002109	27.1722	0.695745	1.61972	0.000207822	0.00296282
complement(3408322..3409266)	VanZ family protein	Closa_3165	ADL05696.1	Closa_3165	CP002109	78.8245	0.694688	1.61853	0.000128434	0.00197388
3242775..3243743	transcriptional regulator, ArsR family	Closa_3000	ADL05533.1	Closa_3000	CP002109	22.255	0.692402	1.61597	0.000853092	0.00960338
2157354..2157971	nicotinate (nicotinamide) nucleotide adenylyltransferase	Closa_2005	ADL04584.1	Closa_2005	CP002109	310.837	0.692309	1.61587	0.00951871	0.0641588
66998..68236	extracellular solute-binding protein family 1	Closa_0059	ADL02702.1	Closa_0059	CP002109	60.6032	0.690483	1.61382	0.000312615	0.00420768
833638..835095	hypothetical protein	Closa_0759	ADL03384.1	Closa_0759	CP002109	2.44176	0.687316	1.61029	0.0411643	0.180228
complement(2383585..2384793)	Phosphopyruvate hydratase	Closa_2214	ADL04792.1	Closa_2214	CP002109	1.20177	0.684499	1.60714	0.0163868	0.0946937
1578664..1579779	sugar isomerase (SIS)	Closa_1477	ADL04075.1	Closa_1477	CP002109	1.60372	0.683387	1.60591	0.0143451	0.0869399
complement(4063437..4063736)	Ribosomal protein L25/L23	Closa_3765	ADL06285.1	Closa_3765	CP002109	2775.42	0.683228	1.60573	0.0445591	0.190486
1492139..1493425	phage terminase, large subunit, PBSX family	Closa_1390	ADL03991.1	Closa_1390	CP002109	1.76959	0.677296	1.59914	0.0262387	0.134419
complement(3073359..3074048)	hypothetical protein	Closa_2852	ADL05393.1	Closa_2852	CP002109	0.109652	0.677131	1.59896	0.430631	0.708269
764453..765061	regulatory protein RecX	Closa_0675	ADL03303.1	Closa_0675	CP002109	22.2766	0.675263	1.59689	0.00166061	0.0166986
complement(2088987..2089733)	two component transcriptional regulator, LytTR family	Closa_1932	ADL04511.1	Closa_1932	CP002109	63.1191	0.674903	1.59649	0.00265109	0.0246035
complement(3838740..3840449)	DNA-cytosine methyltransferase	Closa_3545	ADL06069.1	Closa_3545	CP002109	0.384165	0.674626	1.59618	0.0498914	0.206326
complement(3798539..3799033)	RNA polymerase, sigma-24 subunit, ECF subfamily	Closa_3516	ADL06041.1	Closa_3516	CP002109	97.4163	0.674105	1.59561	0.000308542	0.0041658
complement(4060277..4060489)	ribosomal protein L29	Closa_3759	ADL06279.1	Closa_3759	CP002109	1161.34	0.672309	1.59362	0.00997729	0.066628
complement(4062338..4063186)	ribosomal protein L2	Closa_3764	ADL06284.1	Closa_3764	CP002109	2965.33	0.667186	1.58797	0.0492332	0.20458
complement(4189992..4190993)	conserved hypothetical protein	Closa_3867	ADL06382.1	Closa_3867	CP002109	4.43914	0.666765	1.58751	0.0105123	0.0692404
complement(3992880..3993443)	conserved hypothetical protein	Closa_3687	ADL06207.1	Closa_3687	CP002109	35.6192	0.66621	1.5869	0.00186692	0.0184311
2479702..2480334	conserved hypothetical protein	Closa_2307	ADL04882.1	Closa_2307	CP002109	3.5763	0.663676	1.58411	0.0131861	0.0823464
complement(2958578..2958871)	pseudogene	Closa_2736		Closa_2736	CP002109	0.0846679	0.661039	1.58122	0.630398	0.832804
648007..649425	Undecaprenyl-phosphate glucose phosphotransferase	Closa_0578	ADL03206.1	Closa_0578	CP002109	471.856	0.660631	1.58077	0.00918898	0.0622266
257857..259611	ABC transporter related protein	Closa_0238	ADL02878.1	Closa_0238	CP002109	11.1728	0.660512	1.58064	0.00420606	0.0353963
2157968..2158564	metal dependent phosphohydrolase	Closa_2006	ADL04585.1	Closa_2006	CP002109	270.795	0.659549	1.57959	0.00192956	0.018835
complement(3407681..3408148)	hypothetical protein	Closa_3164	ADL05695.1	Closa_3164	CP002109	81.0966	0.658476	1.57841	0.00140039	0.0146601
complement(337599..339659)	formate acetyltransferase	Closa_0317	ADL02955.1	Closa_0317	CP002109	391.276	0.656497	1.57625	0.0644039	0.241993
complement(4060486..4060911)	ribosomal protein L16	Closa_3760	ADL06280.1	Closa_3760	CP002109	1653.89	0.656433	1.57618	0.0361065	0.166529
1691026..1691682	protein of unknown function UPF0153	Closa_1597	ADL04194.1	Closa_1597	CP002109	42.1492	0.655814	1.5755	0.00108823	0.0118206
1840572..1842314	ABC transporter related protein	Closa_1724	ADL04320.1	Closa_1724	CP002109	39.8927	0.654061	1.57359	0.000367204	0.00483726
1498604..1498957	conserved hypothetical protein	Closa_1396	ADL03997.1	Closa_1396	CP002109	0.765472	0.649733	1.56888	0.234086	0.523162
complement(230965..231297)	transcriptional regulator, PadR-like family	Closa_0213	ADL02853.1	Closa_0213	CP002109	114.282	0.647825	1.5668	0.00209532	0.0200466
complement(2922730..2923029)	Methylated-DNA-(protein)-cysteine S-methyltransferase DNA binding protein	Closa_2688	ADL05247.1	Closa_2688	CP002109	49.4702	0.645487	1.56427	0.000590514	0.00710913
complement(3826526..3827167)	hypothetical protein	Closa_3530	ADL06055.1	Closa_3530	CP002109	2.87774	0.644628	1.56334	0.0294176	0.144312
complement(2180058..2181368)	Protein of unknown function, YhfT	Closa_2024	ADL04603.1	Closa_2024	CP002109	3.96104	0.64455	1.56325	0.00588988	0.045665
complement(2992148..2992555)	Domain of unknown function DUF1863	Closa_2773	ADL05315.1	Closa_2773	CP002109	1.62429	0.64439	1.56308	0.0600832	0.231467
complement(4060911..4061567)	ribosomal protein S3	Closa_3761	ADL06281.1	Closa_3761	CP002109	2102.7	0.643084	1.56166	0.0687853	0.251362
complement(2716972..2717451)	putative small multi-drug export	Closa_2515	ADL05084.1	Closa_2515	CP002109	100.934	0.64253	1.56106	0.000203932	0.00291697
complement(4059214..4059519)	ribosomal protein L24	Closa_3756	ADL06276.1	Closa_3756	CP002109	1850.77	0.640391	1.55875	0.0470288	0.198271
622063..622989	glycosyl transferase family 2	Closa_0551	ADL03183.1	Closa_0551	CP002109	59.0265	0.640066	1.5584	0.00189404	0.0185718
complement(2969860..2970546)	conserved hypothetical protein	Closa_2750	ADL05293.1	Closa_2750	CP002109	0.987688	0.638342	1.55654	0.0663411	0.246589
complement(2540560..2541159)	ribosome biogenesis GTP-binding protein YsxC	Closa_2362	ADL04935.1	Closa_2362	CP002109	243.458	0.637474	1.5556	0.000457159	0.00582236
complement(4239001..4240731)	methyl-accepting chemotaxis sensory transducer	Closa_3914	ADL06428.1	Closa_3914	CP002109	13.6936	0.63624	1.55427	0.000755542	0.00866275
490416..492329	transcriptional antiterminator, BglG	Closa_0433	ADL03070.1	Closa_0433	CP002109	75.8301	0.635199	1.55315	0.00208759	0.0200466
1838603..1840090	Aldehyde Dehydrogenase	Closa_1722	ADL04318.1	Closa_1722	CP002109	19.0743	0.634588	1.55249	0.00268425	0.0247633
complement(3993471..3995591)	conserved hypothetical protein	Closa_3688	ADL06208.1	Closa_3688	CP002109	78.7255	0.634139	1.55201	0.000437955	0.00563234
complement(2599194..2600831)	two component transcriptional regulator, AraC family	Closa_2408	ADL04980.1	Closa_2408	CP002109	10.8624	0.633998	1.55186	0.00408585	0.0346537
4268584..4269510	Electron transfer flavoprotein alpha subunit	Closa_3937	ADL06451.1	Closa_3937	CP002109	6.43807	0.632644	1.5504	0.00504489	0.0407161
1714176..1714541	Protein of unknown function DUF2294	Closa_1618	ADL04215.1	Closa_1618	CP002109	340.843	0.632255	1.54999	0.000565915	0.00685105
833050..833622	hypothetical protein	Closa_0758	ADL03383.1	Closa_0758	CP002109	3.15911	0.630415	1.54801	0.0213701	0.117238
3304696..3305625	transcriptional regulator, LysR family	Closa_3047	ADL05580.1	Closa_3047	CP002109	21.301	0.630166	1.54774	0.00622762	0.0471862
1443534..1446107	pyruvate phosphate dikinase PEP/pyruvate-binding protein	Closa_1338	ADL03941.1	Closa_1338	CP002109	22.6667	0.628278	1.54572	0.00144451	0.0150493
complement(3226426..3226893)	protein of unknown function DUF150	Closa_2986	ADL05520.1	Closa_2986	CP002109	38.6658	0.627485	1.54487	0.0088776	0.0610117
complement(4168808..4168942)	hypothetical protein	Closa_3844	ADL06362.1	Closa_3844	CP002109	10.8062	0.627137	1.5445	0.0303011	0.147391
complement(4315896..4317083)	S-adenosylmethionine synthetase	Closa_3979	ADL06490.1	Closa_3979	CP002109	748.489	0.625361	1.5426	0.037138	0.169427
complement(3629794..3630666)	pyridoxine biosynthesis protein	Closa_3366	ADL05893.1	Closa_3366	CP002109	44.8922	0.625261	1.54249	0.00241833	0.0227603
3677044..3677266	pseudogene	Closa_3413		Closa_3413	CP002109	6.08608	0.623314	1.54041	0.0933694	0.305868
complement(4192490..4193059)	hypothetical protein	Closa_3869	ADL06384.1	Closa_3869	CP002109	0.985278	0.623219	1.54031	0.111395	0.339763
complement(2988598..2989161)	hypothetical protein	Closa_2768	ADL05310.1	Closa_2768	CP002109	3.85027	0.622932	1.54	0.0218253	0.11925
complement(3224512..3224910)	ribosomal protein L7Ae/L30e/S12e/Gadd45	Closa_2983	ADL05517.1	Closa_2983	CP002109	59.5849	0.622859	1.53992	0.00242097	0.0227603
complement(229449..230972)	hypothetical protein	Closa_0212	ADL02852.1	Closa_0212	CP002109	129.189	0.619892	1.53676	0.00455376	0.0375924
complement(3199808..3201157)	extracellular solute-binding protein family 1	Closa_2965	ADL05499.1	Closa_2965	CP002109	5.40156	0.619222	1.53605	0.0146693	0.0881787
complement(2348955..2349695)	ABC transporter related protein	Closa_2184	ADL04762.1	Closa_2184	CP002109	56.1825	0.619064	1.53588	0.00769465	0.0551217
complement(4216881..4217324)	ribose 5-phosphate isomerase B	Closa_3892	ADL06406.1	Closa_3892	CP002109	72.7102	0.618279	1.53504	0.000455366	0.00582169
385965..386678	two component transcriptional regulator, winged helix family	Closa_0361	ADL02998.1	Closa_0361	CP002109	51.841	0.618213	1.53497	0.00174675	0.0174033
589602..592661	acriflavin resistance protein	Closa_0524	ADL03160.1	Closa_0524	CP002109	977.987	0.618182	1.53494	0.038401	0.17325
complement(3133076..3133264)	pseudogene	Closa_2905		Closa_2905	CP002109	4.98521	0.615523	1.53211	0.0869955	0.293277
445921..446436	NusG antitermination factor	Closa_0409	ADL03046.1	Closa_0409	CP002109	3019.87	0.612594	1.52901	0.0650603	0.24254
complement(3990757..3991188)	hypothetical protein	Closa_3683	ADL06203.1	Closa_3683	CP002109	106.38	0.61032	1.5266	0.000708655	0.00823408
1192324..1192680	conserved hypothetical protein	Closa_1095	ADL03711.1	Closa_1095	CP002109	98.9461	0.60869	1.52487	0.0076225	0.054786
2118226..2118777	methyltransferase	Closa_1964	ADL04543.1	Closa_1964	CP002109	25.1325	0.607545	1.52366	0.00205195	0.0198854
1848420..1849781	RNA methyltransferase, TrmA family	Closa_1729	ADL04325.1	Closa_1729	CP002109	5.05088	0.607355	1.52346	0.0192916	0.108443
815901..816695	D12 class N6 adenine-specific DNA methyltransferase	Closa_0735	ADL03360.1	Closa_0735	CP002109	0.459921	0.606994	1.52308	0.186646	0.460801
2990618..2991127	protein of unknown function DUF955	Closa_2771	ADL05313.1	Closa_2771	CP002109	25.1283	0.606144	1.52219	0.00397488	0.0339785
1743362..1745236	ABC transporter related protein	Closa_1644	ADL04240.1	Closa_1644	CP002109	42.9657	0.605306	1.5213	0.000585958	0.00707394
complement(4051642..4052010)	30S ribosomal protein S13	Closa_3741	ADL06261.1	Closa_3741	CP002109	4405.13	0.60281	1.51867	0.0673518	0.248195
complement(4362829..4363149)	thioredoxin	Closa_4027	ADL06538.1	Closa_4027	CP002109	226.481	0.602667	1.51852	0.000461139	0.00582676
complement(3351720..3352493)	extracellular solute-binding protein family 3	Closa_3091	ADL05624.1	Closa_3091	CP002109	999.662	0.602224	1.51806	0.0541634	0.216954
1502207..1502356	hypothetical protein	Closa_1403	ADL04004.1	Closa_1403	CP002109	0.165949	0.602186	1.51801	0.662358	0.850313
3796990..3798261	signal transduction histidine kinase regulating citrate/malate metabolism	Closa_3515	ADL06040.1	Closa_3515	CP002109	78.2739	0.601833	1.51764	0.0071087	0.0522189
complement(3463064..3463354)	hypothetical protein	Closa_3214	ADL05744.1	Closa_3214	CP002109	131.633	0.601597	1.51739	0.00429655	0.0360877
complement(4089872..4093723)	DNA-directed RNA polymerase, beta subunit	Closa_3785	ADL06305.1	Closa_3785	CP002109	1161.38	0.600428	1.51617	0.0509298	0.209223
complement(4059929..4060183)	30S ribosomal protein S17	Closa_3758	ADL06278.1	Closa_3758	CP002109	1689.94	0.599708	1.51541	0.0594874	0.229785
3375269..3375547	conserved hypothetical protein	Closa_3123	ADL05655.1	Closa_3123	CP002109	0.596755	0.59879	1.51445	0.361756	0.651914
complement(4259331..4260944)	Na+/solute symporter	Closa_3928	ADL06442.1	Closa_3928	CP002109	5.16186	0.596829	1.51239	0.00889695	0.0610117
complement(599677..600522)	integrase family protein	Closa_0532	ADL03168.1	Closa_0532	CP002109	488.626	0.593605	1.50901	0.0199524	0.111148
complement(4082682..4084802)	translation elongation factor G	Closa_3781	ADL06301.1	Closa_3781	CP002109	9481.14	0.593525	1.50893	0.0885978	0.297059
complement(4059534..4059902)	ribosomal protein L14	Closa_3757	ADL06277.1	Closa_3757	CP002109	1648.06	0.59154	1.50685	0.0606566	0.232848
complement(1628224..1628706)	transcriptional regulator, MarR family	Closa_1534	ADL04131.1	Closa_1534	CP002109	35.4401	0.591481	1.50679	0.00406332	0.0345397
complement(2689405..2690547)	RNA polymerase, sigma 70 subunit, RpoD subfamily	Closa_2488	ADL05057.1	Closa_2488	CP002109	469.343	0.590894	1.50618	0.0265862	0.135718
501298..503886	ATP-dependent chaperone ClpB	Closa_0443	ADL03080.1	Closa_0443	CP002109	43.3321	0.588593	1.50378	0.000467899	0.00589498
90949..92454	ABC transporter related protein	Closa_0079	ADL02722.1	Closa_0079	CP002109	5.69807	0.588527	1.50371	0.0428322	0.185449
68340..69257	binding-protein-dependent transport systems inner membrane component	Closa_0060	ADL02703.1	Closa_0060	CP002109	44.3792	0.587466	1.50261	0.010631	0.0698105
1244555..1246386	pseudogene	Closa_1146		Closa_1146	CP002109	19.2306	0.587287	1.50242	0.00258886	0.0240775
complement(2752349..2753107)	UBA/THIF-type NAD/FAD binding protein	Closa_2545	ADL05113.1	Closa_2545	CP002109	65.2517	0.587263	1.50239	0.000534453	0.00650651
complement(4656184..4657563)	tRNA modification GTPase TrmE	Closa_4295	ADL06791.1	Closa_4295	CP002109	48.0412	0.583885	1.49888	0.00335662	0.0294549
complement(3995615..3998137)	PglZ domain protein	Closa_3689	ADL06209.1	Closa_3689	CP002109	88.1339	0.583685	1.49867	0.00253083	0.0236393
1237618..1238154	hypothetical protein	Closa_1139	ADL03753.1	Closa_1139	CP002109	1.39918	0.583444	1.49842	0.0796903	0.276081
complement(4262331..4263467)	acyl-CoA dehydrogenase domain protein	Closa_3931	ADL06445.1	Closa_3931	CP002109	3.37759	0.583068	1.49803	0.0156549	0.0918108
250725..251177	single-strand binding protein	Closa_0232	ADL02872.1	Closa_0232	CP002109	5867.5	0.581873	1.49679	0.0674032	0.248195
complement(3055446..3056417)	ABC transporter related protein	Closa_2825	ADL05367.1	Closa_2825	CP002109	62.7738	0.581835	1.49675	0.00183235	0.0181311
complement(4305260..4305949)	two component transcriptional regulator, winged helix family	Closa_3971	ADL06482.1	Closa_3971	CP002109	250.955	0.58163	1.49654	0.0128276	0.080689
351332..352801	serine/threonine protein kinase	Closa_0330	ADL02967.1	Closa_0330	CP002109	72.4896	0.580099	1.49495	0.0073462	0.0536422
3929057..3930529	Anthranilate synthase	Closa_3620	ADL06143.1	Closa_3620	CP002109	15.8862	0.579875	1.49472	0.00159232	0.0160865
complement(3998192..3998413)	hypothetical protein	Closa_3690	ADL06210.1	Closa_3690	CP002109	73.4362	0.578474	1.49327	0.00296187	0.0267432
3413088..3413468	transcriptional modulator of MazE/toxin, MazF	Closa_3171	ADL05701.1	Closa_3171	CP002109	0.520096	0.578221	1.49301	0.350668	0.643435
2154518..2154826	ribosomal protein L21	Closa_2000	ADL04579.1	Closa_2000	CP002109	5260.26	0.575174	1.48986	0.0754087	0.266592
complement(4654134..4656035)	glucose inhibited division protein A	Closa_4294	ADL06790.1	Closa_4294	CP002109	95.9939	0.573762	1.4884	0.00866301	0.0599768
complement(2262599..2263465)	protein of unknown function DUF152	Closa_2100	ADL04679.1	Closa_2100	CP002109	60.884	0.572622	1.48722	0.00808463	0.0569736
complement(747735..749153)	putative cell wall binding repeat-containing protein	Closa_0664	ADL03292.1	Closa_0664	CP002109	83.7974	0.572456	1.48705	0.00158769	0.0160772
4564802..4565674	ABC transporter related protein	Closa_4218	ADL06720.1	Closa_4218	CP002109	20.7574	0.572023	1.48661	0.006118	0.0466821
complement(2468807..2469301)	translation initiation factor IF-3	Closa_2296	ADL04871.1	Closa_2296	CP002109	3516.07	0.571972	1.48655	0.0796168	0.276047
250415..250702	ribosomal protein S6	Closa_0231	ADL02871.1	Closa_0231	CP002109	5158.23	0.571497	1.48606	0.0768971	0.269202
2010703..2011584	diguanylate cyclase	Closa_1863	ADL04446.1	Closa_1863	CP002109	80.6941	0.568783	1.48327	0.00188726	0.0185473
complement(4084818..4085288)	ribosomal protein S7	Closa_3782	ADL06302.1	Closa_3782	CP002109	8413.31	0.56854	1.48302	0.0891174	0.297562
complement(3991157..3991585)	conserved hypothetical protein	Closa_3684	ADL06204.1	Closa_3684	CP002109	76.8026	0.567959	1.48242	0.00191147	0.0187004
803924..804277	hypothetical protein	Closa_0711	ADL03337.1	Closa_0711	CP002109	0.254749	0.567855	1.48232	0.460051	0.724946
complement(4264319..4264966)	Hydroxyacylglutathione hydrolase	Closa_3933	ADL06447.1	Closa_3933	CP002109	1.07004	0.566225	1.48064	0.101334	0.321745
complement(2265528..2266079)	signal peptidase I	Closa_2104	ADL04683.1	Closa_2104	CP002109	240.734	0.566105	1.48052	0.00150503	0.0155675
complement(4051050..4051451)	30S ribosomal protein S11	Closa_3740	ADL06260.1	Closa_3740	CP002109	2904.17	0.564439	1.47881	0.105144	0.329102
complement(2369842..2370744)	cell wall hydrolase SleB	Closa_2201	ADL04779.1	Closa_2201	CP002109	102.116	0.563158	1.4775	0.0790158	0.274623
complement(4461115..4461396)	phosphotransferase system lactose/cellobiose-specific IIB subunit	Closa_4118	ADL06625.1	Closa_4118	CP002109	2.8425	0.561922	1.47623	0.0959601	0.31083
complement(3669251..3669958)	hypothetical protein	Closa_3408	ADL05935.1	Closa_3408	CP002109	1374.82	0.560683	1.47497	0.0740189	0.264031
433926..434636	phosphoribosyltransferase	Closa_0396	ADL03033.1	Closa_0396	CP002109	6.10597	0.560513	1.47479	0.0362431	0.166848
446521..446949	ribosomal protein L11	Closa_0410	ADL03047.1	Closa_0410	CP002109	5069.05	0.556134	1.47032	0.0833507	0.285341
1277084..1278166	ABC transporter related protein	Closa_1182	ADL03790.1	Closa_1182	CP002109	14.4823	0.555358	1.46953	0.00522866	0.041733
complement(4085468..4085887)	ribosomal protein S12	Closa_3783	ADL06303.1	Closa_3783	CP002109	8146.9	0.55532	1.46949	0.100215	0.320305
complement(2468196..2468552)	ribosomal protein L20	Closa_2294	ADL04869.1	Closa_2294	CP002109	4098.19	0.554852	1.46902	0.0809302	0.278817
101832..102359	shikimate kinase	Closa_0087	ADL02730.1	Closa_0087	CP002109	112.027	0.554191	1.46835	0.00526739	0.0419648
4558359..4560119	putative sensor with HAMP domain	Closa_4214	ADL06716.1	Closa_4214	CP002109	22.5217	0.554149	1.4683	0.00515539	0.0414322
complement(4058653..4059192)	50S ribosomal protein L5	Closa_3755	ADL06275.1	Closa_3755	CP002109	1969.49	0.553302	1.46744	0.130354	0.376889
complement(3241151..3242470)	pseudogene	Closa_2999		Closa_2999	CP002109	2.21871	0.552667	1.46679	0.0428077	0.185449
complement(4052037..4052150)	ribosomal protein L36	Closa_3742	ADL06262.1	Closa_3742	CP002109	1742.44	0.552377	1.4665	0.0138583	0.0851938
488912..489988	peptide chain release factor 1	Closa_0432	ADL03069.1	Closa_0432	CP002109	387.208	0.55212	1.46624	0.0690577	0.251933
447109..447804	ribosomal protein L1	Closa_0411	ADL03048.1	Closa_0411	CP002109	6110.74	0.551728	1.46584	0.082734	0.283678
complement(4305946..4307475)	integral membrane sensor signal transduction histidine kinase	Closa_3972	ADL06483.1	Closa_3972	CP002109	171.405	0.551134	1.46524	0.00601819	0.0462932
complement(4302742..4303500)	conserved hypothetical protein	Closa_3969	ADL06480.1	Closa_3969	CP002109	158.513	0.549065	1.46314	0.00103101	0.0112838
443931..445145	Mandelate racemase/muconate lactonizing protein	Closa_0406	ADL03043.1	Closa_0406	CP002109	2.90018	0.548512	1.46258	0.0256444	0.132629
complement(4086194..4089853)	DNA-directed RNA polymerase, beta' subunit	Closa_3784	ADL06304.1	Closa_3784	CP002109	1565.91	0.546754	1.4608	0.0814745	0.280247
3621382..3621945	protein of unknown function DUF204	Closa_3359	ADL05886.1	Closa_3359	CP002109	1979.42	0.546177	1.46021	0.211889	0.496121
1192677..1193657	TIM-barrel protein, nifR3 family	Closa_1096	ADL03712.1	Closa_1096	CP002109	26.0789	0.545943	1.45997	0.0110376	0.0715051
948538..950352	GTP-binding protein LepA	Closa_0876	ADL03495.1	Closa_0876	CP002109	172.278	0.544826	1.45884	0.0436099	0.187505
complement(2982075..2983730)	Resolvase domain protein	Closa_2762	ADL05304.1	Closa_2762	CP002109	0.108057	0.544513	1.45853	0.457776	0.723824
complement(4050439..4051032)	ribosomal protein S4	Closa_3739	ADL06259.1	Closa_3739	CP002109	4153.79	0.54397	1.45798	0.0916917	0.30289
157286..158209	hypothetical protein	Closa_0137	ADL02780.1	Closa_0137	CP002109	0.417451	0.543635	1.45764	0.211246	0.495771
1837936..1838349	conserved hypothetical protein	Closa_1721	ADL04317.1	Closa_1721	CP002109	1.04141	0.543531	1.45754	0.168478	0.438901
complement(4058026..4058427)	ribosomal protein S8	Closa_3753	ADL06273.1	Closa_3753	CP002109	1704.37	0.542404	1.4564	0.107649	0.332776
601619..603331	putative cell wall binding repeat-containing protein	Closa_0534	ADL03170.1	Closa_0534	CP002109	3.64947	0.542341	1.45633	0.0412519	0.180228
616087..616215	hypothetical protein	Closa_0546	ADL03179.1	Closa_0546	CP002109	67.4161	0.541286	1.45527	0.0315067	0.151722
complement(4058452..4058637)	ribosomal protein S14	Closa_3754	ADL06274.1	Closa_3754	CP002109	1120.82	0.536574	1.45052	0.0385427	0.17347
complement(3470562..3471125)	protein of unknown function DUF1113	Closa_3222	ADL05752.1	Closa_3222	CP002109	396.405	0.535575	1.44952	0.00555856	0.0438812
complement(3832382..3833251)	hypothetical protein	Closa_3537	ADL06062.1	Closa_3537	CP002109	0.506988	0.53493	1.44887	0.191689	0.467255
complement(1512070..1512993)	ATP dependent DNA ligase	Closa_1417	ADL04018.1	Closa_1417	CP002109	7.38569	0.534474	1.44841	0.0231694	0.124664
759142..760413	Orn/DAP/Arg decarboxylase 2	Closa_0671	ADL03299.1	Closa_0671	CP002109	107.37	0.532803	1.44674	0.000682535	0.00801655
1276294..1277115	binding-protein-dependent transport systems inner membrane component	Closa_1181	ADL03789.1	Closa_1181	CP002109	16.441	0.532393	1.44633	0.0142861	0.0868385
complement(4653393..4654124)	methyltransferase GidB	Closa_4293	ADL06789.1	Closa_4293	CP002109	103.265	0.530007	1.44394	0.00334872	0.0294549
621644..622066	WxcM domain protein	Closa_0550	ADL03182.1	Closa_0550	CP002109	72.8144	0.529547	1.44348	0.00496103	0.0402642
complement(3661685..3663418)	putative PAS/PAC sensor protein	Closa_3401	ADL05928.1	Closa_3401	CP002109	752.709	0.528981	1.44291	0.142523	0.395451
69260..70081	binding-protein-dependent transport systems inner membrane component	Closa_0061	ADL02704.1	Closa_0061	CP002109	31.6617	0.528818	1.44275	0.00904953	0.0616677
2482935..2483753	molybdopterin dehydrogenase FAD-binding protein	Closa_2310	ADL04885.1	Closa_2310	CP002109	4.19315	0.528602	1.44253	0.0442437	0.189478
complement(1513380..1513553)	hypothetical protein	Closa_1419	ADL04020.1	Closa_1419	CP002109	5.06359	0.528484	1.44241	0.103619	0.327226
complement(4473957..4474604)	hypothetical protein	Closa_4129	ADL06635.1	Closa_4129	CP002109	217.885	0.528336	1.44226	0.000836961	0.00947099
complement(4578407..4578676)	hypothetical protein	Closa_4232	ADL06733.1	Closa_4232	CP002109	4.1423	0.526626	1.44056	0.118573	0.353778
410621..411742	carboxynorspermidine decarboxylase	Closa_0377	ADL03014.1	Closa_0377	CP002109	42.4376	0.526607	1.44054	0.00312765	0.0278915
complement(4303625..4305085)	beta-lactamase	Closa_3970	ADL06481.1	Closa_3970	CP002109	150.498	0.526217	1.44015	0.00608353	0.0465009
623003..623542	GCN5-related N-acetyltransferase	Closa_0552	ADL03184.1	Closa_0552	CP002109	42.8503	0.526205	1.44014	0.0178686	0.101804
1405730..1408282	Peptidoglycan glycosyltransferase	Closa_1307	ADL03910.1	Closa_1307	CP002109	55.9219	0.525568	1.4395	0.000926393	0.0103479
3932921..3933604	Phosphoribosylanthranilate isomerase	Closa_3624	ADL06147.1	Closa_3624	CP002109	16.632	0.524966	1.4389	0.00755374	0.0545632
complement(4049363..4050331)	DNA-directed RNA polymerase, alpha subunit	Closa_3738	ADL06258.1	Closa_3738	CP002109	3640.23	0.524547	1.43848	0.105213	0.329102
652067..653539	peptidase S1 and S6 chymotrypsin/Hap	Closa_0580	ADL03208.1	Closa_0580	CP002109	196.868	0.522661	1.4366	0.00735198	0.0536422
complement(1213267..1213773)	hypothetical protein	Closa_1115	ADL03731.1	Closa_1115	CP002109	2.79341	0.522365	1.43631	0.0747285	0.265887
complement(3455780..3457060)	PHP domain protein	Closa_3208	ADL05738.1	Closa_3208	CP002109	0.489214	0.522163	1.43611	0.171105	0.442226
complement(61831..62079)	conserved hypothetical protein	Closa_0054	ADL02697.1	Closa_0054	CP002109	192.019	0.522044	1.43599	0.00325078	0.0288116
complement(1690314..1690727)	heat shock protein Hsp20	Closa_1596	ADL04193.1	Closa_1596	CP002109	46.3172	0.521434	1.43538	0.0670773	0.247939
complement(3411167..3411352)	transposase-like protein	Closa_3168	ADL05699.1	Closa_3168	CP002109	1.87774	0.521102	1.43505	0.283646	0.583169
2129915..2131177	histidyl-tRNA synthetase 2	Closa_1977	ADL04556.1	Closa_1977	CP002109	8.72507	0.520688	1.43464	0.0152178	0.0903564
2714358..2714636	transcriptional regulator, XRE family	Closa_2512	ADL05081.1	Closa_2512	CP002109	24.5588	0.519563	1.43352	0.029891	0.146052
complement(1759363..1760247)	inner-membrane translocator	Closa_1659	ADL04255.1	Closa_1659	CP002109	261.936	0.51935	1.43331	0.00802639	0.0569131
complement(2995726..2997075)	ADP-ribosylation/Crystallin J1	Closa_2778	ADL05320.1	Closa_2778	CP002109	20.8279	0.519028	1.43299	0.00686847	0.0508854
101197..101835	flavin reductase domain protein FMN-binding protein	Closa_0086	ADL02729.1	Closa_0086	CP002109	126.097	0.517142	1.43112	0.00231922	0.0220362
1469985..1470611	conserved hypothetical protein	Closa_1357	ADL03959.1	Closa_1357	CP002109	10.3424	0.517118	1.43109	0.101185	0.321622
complement(1760371..1761465)	protein of unknown function DUF534	Closa_1660	ADL04256.1	Closa_1660	CP002109	276.949	0.516747	1.43073	0.0349713	0.162799
4098231..4100057	Choline/ethanolamine kinase	Closa_3789	ADL06309.1	Closa_3789	CP002109	168.064	0.516096	1.43008	0.0295059	0.144496
1910536..1910814	conserved hypothetical protein	Closa_1780	ADL04363.1	Closa_1780	CP002109	35.1472	0.515993	1.42998	0.0405672	0.179406
complement(4187765..4188013)	hypothetical protein	Closa_3864	ADL06379.1	Closa_3864	CP002109	4.67448	0.515545	1.42953	0.108075	0.333615
222663..223142	PTS system, mannose/fructose/sorbose family, IIB subunit	Closa_0203	ADL02843.1	Closa_0203	CP002109	3.08883	0.514816	1.42881	0.0640173	0.241933
complement(2146854..2146979)	hypothetical protein	Closa_1993	ADL04572.1	Closa_1993	CP002109	15.0215	0.514677	1.42867	0.0528054	0.214086
1988738..1989478	ribosomal protein S2	Closa_1846	ADL04429.1	Closa_1846	CP002109	2668.62	0.514525	1.42852	0.101718	0.322021
complement(2630892..2631809)	1-phosphofructokinase	Closa_2440	ADL05009.1	Closa_2440	CP002109	15.56	0.513983	1.42799	0.0097906	0.0655735
complement(2688625..2689260)	protein of unknown function DUF208	Closa_2487	ADL05056.1	Closa_2487	CP002109	128.289	0.513523	1.42753	0.00461544	0.0378851
1788371..1789147	uridine phosphorylase	Closa_1681	ADL04277.1	Closa_1681	CP002109	11.6615	0.512888	1.4269	0.0863125	0.292249
complement(2869967..2870533)	transcriptional regulator, PadR-like family	Closa_2642	ADL05207.1	Closa_2642	CP002109	31.5449	0.512666	1.42668	0.0196358	0.109808
complement(4057416..4057958)	ribosomal protein L6	Closa_3752	ADL06272.1	Closa_3752	CP002109	2276.94	0.512121	1.42615	0.155665	0.415938
complement(3999157..4003014)	putative restriction enzyme	Closa_3693	ADL06213.1	Closa_3693	CP002109	74.6132	0.511743	1.42577	0.00702664	0.0517036
2149859..2151061	RNA-binding protein AU-1/Ribonuclease E/G	Closa_1996	ADL04575.1	Closa_1996	CP002109	36.4866	0.508944	1.42301	0.00625061	0.0471987
766906..768345	peptidase S11 D-alanyl-D-alanine carboxypeptidase 1	Closa_0677	ADL03305.1	Closa_0677	CP002109	336.642	0.508631	1.4227	0.0129234	0.0811736
169701..170237	Lipoprotein LpqB, GerMN domain protein	Closa_0155	ADL02798.1	Closa_0155	CP002109	479.287	0.508572	1.42264	0.00625105	0.0471987
2149156..2149866	Protein of unknown function DUF2344	Closa_1995	ADL04574.1	Closa_1995	CP002109	62.5876	0.508362	1.42243	0.00584955	0.0455152
complement(2347133..2348968)	hypothetical protein	Closa_2183	ADL04761.1	Closa_2183	CP002109	101.983	0.508276	1.42235	0.022637	0.12233
1299081..1300031	inner-membrane translocator	Closa_1202	ADL03809.1	Closa_1202	CP002109	8.42794	0.506791	1.42089	0.0534323	0.215477
778779..779252	protein of unknown function DUF1700	Closa_0686	ADL03313.1	Closa_0686	CP002109	241.44	0.5058	1.41991	0.00332264	0.0293286
complement(4363434..4364624)	hypothetical protein	Closa_4028	ADL06539.1	Closa_4028	CP002109	43.6142	0.505784	1.41989	0.00963988	0.064774
247826..248875	GCN5-related N-acetyltransferase	Closa_0228	ADL02868.1	Closa_0228	CP002109	126.467	0.504083	1.41822	0.00195553	0.0190029
complement(3111475..3111921)	CBS domain containing protein	Closa_2890	ADL05428.1	Closa_2890	CP002109	1017.71	0.504043	1.41818	0.0452701	0.192033
complement(4659715..4659930)	protein of unknown function DUF37	Closa_4298	ADL06794.1	Closa_4298	CP002109	326.019	0.503557	1.4177	0.008657	0.0599768
1194354..1195859	lysyl-tRNA synthetase	Closa_1098	ADL03714.1	Closa_1098	CP002109	870.17	0.503118	1.41727	0.118862	0.354188
251199..251465	ribosomal protein S18	Closa_0233	ADL02873.1	Closa_0233	CP002109	3864.83	0.501922	1.4161	0.148481	0.404261
complement(1758597..1759370)	ABC transporter related protein	Closa_1658	ADL04254.1	Closa_1658	CP002109	244.498	0.501878	1.41606	0.020405	0.1128
complement(1024645..1025838)	aminotransferase class I and II	Closa_0943	ADL03562.1	Closa_0943	CP002109	24.8657	0.501478	1.41566	0.012763	0.0803995
1206938..1209142	hypothetical protein	Closa_1108	ADL03724.1	Closa_1108	CP002109	0.0485229	0.501398	1.41558	0.499563	0.756502
complement(4052718..4053005)	conserved hypothetical protein	Closa_3744	ADL06264.1	Closa_3744	CP002109	36.3836	0.501352	1.41554	0.095662	0.310759
1193755..1194237	GreA/GreB family elongation factor	Closa_1097	ADL03713.1	Closa_1097	CP002109	302.147	0.501035	1.41523	0.00159731	0.0160994
complement(3904031..3905356)	glycoside hydrolase family 4	Closa_3601	ADL06125.1	Closa_3601	CP002109	0.524729	0.500962	1.41516	0.126672	0.368461
complement(2468582..2468779)	ribosomal protein L35	Closa_2295	ADL04870.1	Closa_2295	CP002109	1387.81	0.500946	1.41514	0.0104935	0.069222
1982748..1984295	Mg chelatase, subunit ChlI	Closa_1842	ADL04425.1	Closa_1842	CP002109	11.8723	0.500885	1.41508	0.0445669	0.190486
complement(3189498..3191900)	glycoside hydrolase family 9	Closa_2958	ADL05492.1	Closa_2958	CP002109	2.98361	0.500694	1.41489	0.0620157	0.236599
complement(4162818..4164485)	2-isopropylmalate synthase	Closa_3840	ADL06358.1	Closa_3840	CP002109	338.564	0.500441	1.41465	0.0433956	0.186955
complement(4044948..4045853)	ABC transporter related protein	Closa_3734	ADL06254.1	Closa_3734	CP002109	29.2922	0.500363	1.41457	0.0135867	0.0841213
670595..671989	Radical SAM domain protein	Closa_0600	ADL03228.1	Closa_0600	CP002109	242.258	0.499797	1.41401	0.0554318	0.219311
complement(3079785..3079910)	hypothetical protein	Closa_2857	ADL05398.1	Closa_2857	CP002109	4.14615	0.499238	1.41347	0.194083	0.472028
complement(4457864..4458811)	Transketolase central region	Closa_4115	ADL06622.1	Closa_4115	CP002109	2.02635	0.499129	1.41336	0.0803897	0.277838
734864..736582	single-stranded-DNA-specific exonuclease RecJ	Closa_0654	ADL03282.1	Closa_0654	CP002109	36.732	0.498053	1.41231	0.0052111	0.0416957
complement(3865653..3866324)	hypothetical protein	Closa_3574	ADL06098.1	Closa_3574	CP002109	0.733534	0.498013	1.41227	0.201149	0.482301
1989590..1990513	translation elongation factor Ts	Closa_1847	ADL04430.1	Closa_1847	CP002109	1564.6	0.498005	1.41226	0.105489	0.329538
complement(2345782..2347143)	protein of unknown function DUF214	Closa_2182	ADL04760.1	Closa_2182	CP002109	120.311	0.496074	1.41037	0.0244886	0.129589
1501776..1502186	XkdN-like protein	Closa_1402	ADL04003.1	Closa_1402	CP002109	0.281311	0.495217	1.40953	0.57599	0.800847
complement(2111535..2111720)	ribosomal protein L28	Closa_1957	ADL04536.1	Closa_1957	CP002109	1606.88	0.494514	1.40885	0.0301197	0.146749
3656227..3656352	hypothetical protein	Closa_3395	ADL05922.1	Closa_3395	CP002109	2.54487	0.494161	1.4085	0.317959	0.613603
1153045..1153200	pseudogene	Closa_1056		Closa_1056	CP002109	26.2048	0.493728	1.40808	0.05464	0.217856
436645..437535	glucose-1-phosphate thymidylyltransferase	Closa_0399	ADL03036.1	Closa_0399	CP002109	157.831	0.492416	1.4068	0.00153894	0.0158052
complement(2175865..2177028)	alanine racemase domain protein	Closa_2020	ADL04599.1	Closa_2020	CP002109	8.23269	0.491742	1.40614	0.0251032	0.131327
complement(3224903..3225172)	protein of unknown function DUF448	Closa_2984	ADL05518.1	Closa_2984	CP002109	54.3682	0.490923	1.40534	0.0226035	0.122302
complement(310925..311194)	conserved hypothetical protein	Closa_0289	ADL02929.1	Closa_0289	CP002109	0.28184	0.490523	1.40495	0.606741	0.817921
complement(2861901..2862497)	hypothetical protein	Closa_2635	ADL05200.1	Closa_2635	CP002109	3.54782	0.489505	1.40396	0.0755239	0.266592
complement(2644041..2644283)	conserved hypothetical protein	Closa_2450	ADL05019.1	Closa_2450	CP002109	52.4655	0.489168	1.40364	0.0116297	0.0748272
3400987..3401448	conserved hypothetical protein	Closa_3154	ADL05686.1	Closa_3154	CP002109	7.1852	0.488104	1.4026	0.0843483	0.287169
2158561..2158923	iojap-like protein	Closa_2007	ADL04586.1	Closa_2007	CP002109	236.479	0.487582	1.40209	0.0526252	0.214086
1381722..1384922	carbamoyl-phosphate synthase, large subunit	Closa_1282	ADL03885.1	Closa_1282	CP002109	36.0865	0.486695	1.40123	0.00679792	0.0505355
2151058..2152413	TrkA-N domain protein	Closa_1997	ADL04576.1	Closa_1997	CP002109	41.2119	0.485774	1.40034	0.016227	0.0938957
complement(3350270..3351019)	ABC transporter related protein	Closa_3089	ADL05622.1	Closa_3089	CP002109	1465.96	0.485279	1.39986	0.140552	0.393015
complement(3351009..3351701)	polar amino acid ABC transporter, inner membrane subunit	Closa_3090	ADL05623.1	Closa_3090	CP002109	965.46	0.484751	1.39934	0.0542761	0.217204
complement(3188368..3189447)	sugar isomerase (SIS)	Closa_2957	ADL05491.1	Closa_2957	CP002109	3.37471	0.484683	1.39928	0.0725374	0.261543
1438105..1440555	ATPase AAA-2 domain protein	Closa_1334	ADL03937.1	Closa_1334	CP002109	93.9347	0.484518	1.39912	0.00912825	0.0619121
complement(2177029..2178123)	conserved hypothetical protein	Closa_2021	ADL04600.1	Closa_2021	CP002109	4.59782	0.484508	1.39911	0.0313429	0.151101
complement(3216960..3218003)	NLP/P60 protein	Closa_2977	ADL05511.1	Closa_2977	CP002109	187.274	0.483555	1.39818	0.019477	0.109344
complement(2387358..2388377)	phenylalanyl-tRNA synthetase, alpha subunit	Closa_2216	ADL04794.1	Closa_2216	CP002109	250.339	0.483533	1.39816	0.00789427	0.0562279
3173393..3173878	TrkA-N domain protein	Closa_2945	ADL05481.1	Closa_2945	CP002109	5.90056	0.483161	1.3978	0.106214	0.330223
complement(4056304..4056486)	ribosomal protein L30	Closa_3749	ADL06269.1	Closa_3749	CP002109	877.735	0.481832	1.39652	0.0553886	0.219311
3201410..3202051	YheO domain protein	Closa_2966	ADL05500.1	Closa_2966	CP002109	108.162	0.481726	1.39641	0.00530777	0.0421747
3398450..3399373	ABC transporter related protein	Closa_3151	ADL05683.1	Closa_3151	CP002109	6.42082	0.479912	1.39466	0.0411313	0.180228
complement(2632145..2634220)	methyl-accepting chemotaxis sensory transducer with Cache sensor	Closa_2441	ADL05010.1	Closa_2441	CP002109	47.8054	0.479715	1.39447	0.0333605	0.157677
complement(4057030..4057398)	ribosomal protein L18	Closa_3751	ADL06271.1	Closa_3751	CP002109	1850.48	0.479127	1.3939	0.176009	0.448048
complement(1765011..1766027)	phospho-2-dehydro-3-deoxyheptonate aldolase	Closa_1664	ADL04260.1	Closa_1664	CP002109	294.514	0.477627	1.39245	0.0383059	0.173115
complement(4261153..4262295)	acyl-CoA dehydrogenase domain protein	Closa_3930	ADL06444.1	Closa_3930	CP002109	5.124	0.476519	1.39138	0.0339941	0.159276
1909012..1909947	conserved hypothetical protein	Closa_1779	ADL04362.1	Closa_1779	CP002109	2.64057	0.475802	1.39069	0.109403	0.336085
complement(337271..337540)	hypothetical protein	Closa_0316	ADL02954.1	Closa_0316	CP002109	392.308	0.475471	1.39037	0.0253006	0.131953
701985..702701	2-C-methyl-D-erythritol 4-phosphate cytidylyltransferase	Closa_0629	ADL03257.1	Closa_0629	CP002109	125.135	0.474751	1.38968	0.0388541	0.17414
4566485..4567282	hypothetical protein	Closa_4220	ADL06722.1	Closa_4220	CP002109	82.5799	0.474648	1.38958	0.00834269	0.0584123
108274..108921	N-acylglucosamine-6-phosphate 2-epimerase	Closa_0091	ADL02734.1	Closa_0091	CP002109	4.81074	0.473857	1.38882	0.105246	0.329102
complement(1196051..1197283)	integrase family protein	Closa_1099	ADL03715.1	Closa_1099	CP002109	23.8317	0.473678	1.38865	0.0150646	0.0899312
1741626..1743365	ABC transporter related protein	Closa_1643	ADL04239.1	Closa_1643	CP002109	41.271	0.473252	1.38824	0.00721558	0.0529143
1401469..1401792	conserved hypothetical protein	Closa_1301	ADL03904.1	Closa_1301	CP002109	5.14246	0.472817	1.38782	0.0967703	0.312754
complement(4056500..4057009)	ribosomal protein S5	Closa_3750	ADL06270.1	Closa_3750	CP002109	2575.38	0.472537	1.38755	0.185332	0.459677
437597..438619	dTDP-glucose 4,6-dehydratase	Closa_0400	ADL03037.1	Closa_0400	CP002109	215.967	0.472505	1.38752	0.0141575	0.0865422
complement(2266799..2267545)	tRNA (guanine-N1)-methyltransferase	Closa_2106	ADL04685.1	Closa_2106	CP002109	325.659	0.471776	1.38682	0.0289967	0.142809
complement(2923181..2923531)	conserved hypothetical protein	Closa_2689	ADL05248.1	Closa_2689	CP002109	55.3347	0.471462	1.38651	0.0182546	0.103765
complement(309560..310045)	hypothetical protein	Closa_0286	ADL02926.1	Closa_0286	CP002109	1.18276	0.471324	1.38638	0.276063	0.573678
complement(2321419..2323158)	secretion protein HlyD family protein	Closa_2155	ADL04734.1	Closa_2155	CP002109	7.73319	0.470435	1.38553	0.0215393	0.117868
99511..101181	Inorganic diphosphatase	Closa_0085	ADL02728.1	Closa_0085	CP002109	109.732	0.470052	1.38516	0.0247982	0.13059
2480342..2482468	aldehyde oxidase and xanthine dehydrogenase molybdopterin binding protein	Closa_2308	ADL04883.1	Closa_2308	CP002109	3.60379	0.468801	1.38396	0.0535815	0.215619
54230..54394	conserved hypothetical protein	Closa_0045	ADL02688.1	Closa_0045	CP002109	22.4099	0.466473	1.38173	0.0498866	0.206326
complement(4260986..4261093)	hypothetical protein	Closa_3929	ADL06443.1	Closa_3929	CP002109	0.587334	0.4664	1.38166	0.585506	0.807119
249027..250016	aldo/keto reductase	Closa_0229	ADL02869.1	Closa_0229	CP002109	95.9564	0.466092	1.38136	0.0277628	0.139828
complement(4007284..4007892)	Protein of unknown function DUF1819 putative inner membrane	Closa_3696	ADL06216.1	Closa_3696	CP002109	83.7862	0.465442	1.38074	0.0152424	0.0903698
complement(4595207..4595419)	hypothetical protein	Closa_4246	ADL06747.1	Closa_4246	CP002109	19.081	0.464815	1.38014	0.0529436	0.214446
134252..135574	branched-chain amino acid transport system II carrier protein	Closa_0116	ADL02759.1	Closa_0116	CP002109	177.197	0.464806	1.38013	0.0158637	0.0926593
3361464..3362012	conserved hypothetical protein	Closa_3103	ADL05636.1	Closa_3103	CP002109	1.02695	0.464418	1.37976	0.171804	0.442226
complement(3581426..3582721)	cytochrome c biogenesis protein transmembrane region	Closa_3330	ADL05859.1	Closa_3330	CP002109	160.411	0.46365	1.37903	0.010698	0.0700782
complement(872928..873893)	conserved hypothetical protein	Closa_0805	ADL03428.1	Closa_0805	CP002109	53.4675	0.462533	1.37796	0.0177105	0.101397
complement(2267568..2268077)	16S rRNA processing protein RimM	Closa_2107	ADL04686.1	Closa_2107	CP002109	291.566	0.462189	1.37763	0.014368	0.0869399
complement(4007873..4008100)	hypothetical protein	Closa_3697	ADL06217.1	Closa_3697	CP002109	57.702	0.46179	1.37725	0.0151211	0.0900434
complement(2683231..2687790)	Glutamate synthase (ferredoxin)	Closa_2485	ADL05054.1	Closa_2485	CP002109	43.3779	0.461518	1.37699	0.00702654	0.0517036
1142336..1142779	MOSC domain containing protein	Closa_1043	ADL03660.1	Closa_1043	CP002109	26.9665	0.461514	1.37699	0.0751103	0.266337
1684255..1684983	protein of unknown function DUF28	Closa_1590	ADL04187.1	Closa_1590	CP002109	157.742	0.461505	1.37698	0.0148863	0.0891122
487983..488849	protein-(glutamine-N5) methyltransferase, release factor-specific	Closa_0431	ADL03068.1	Closa_0431	CP002109	350.537	0.461339	1.37682	0.106973	0.331631
1651560..1651748	hypothetical protein	Closa_1557	ADL04154.1	Closa_1557	CP002109	54.6918	0.460978	1.37648	0.0377856	0.1713
1891482..1892828	MATE efflux family protein	Closa_1770	ADL04355.1	Closa_1770	CP002109	4.19537	0.46078	1.37629	0.0648301	0.242499
complement(4659935..4660282)	ribonuclease P protein component	Closa_4299	ADL06795.1	Closa_4299	CP002109	860.014	0.459809	1.37536	0.08619	0.292062
complement(2523444..2524313)	conserved hypothetical protein	Closa_2348	ADL04921.1	Closa_2348	CP002109	20.8569	0.459447	1.37501	0.0405055	0.179406
complement(3497866..3498396)	Sporulation stage III protein AB	Closa_3251	ADL05780.1	Closa_3251	CP002109	2.0458	0.458813	1.37441	0.128767	0.374296
complement(1763917..1765014)	Prephenate dehydrogenase	Closa_1663	ADL04259.1	Closa_1663	CP002109	291.317	0.457725	1.37337	0.0730178	0.262187
823969..824262	conserved hypothetical protein	Closa_0745	ADL03370.1	Closa_0745	CP002109	0.408116	0.457513	1.37317	0.57329	0.799687
complement(4407080..4410619)	transcription-repair coupling factor	Closa_4074	ADL06583.1	Closa_4074	CP002109	127.403	0.456962	1.37265	0.0959358	0.31083
complement(3835949..3836800)	SAF domain protein	Closa_3541	ADL06066.1	Closa_3541	CP002109	0.474771	0.456334	1.37205	0.321841	0.61692
733834..734904	putative sensor with HAMP domain	Closa_0653	ADL03281.1	Closa_0653	CP002109	30.5836	0.456078	1.37181	0.0154249	0.0911325
complement(2611483..2612385)	hypothetical protein	Closa_2421	ADL04991.1	Closa_2421	CP002109	24.4686	0.455623	1.37137	0.0212474	0.11686
1721076..1721420	Cupin 2 conserved barrel domain protein	Closa_1624	ADL04221.1	Closa_1624	CP002109	21.7026	0.455384	1.37115	0.0628714	0.239231
complement(2664152..2664577)	MraZ protein	Closa_2467	ADL05036.1	Closa_2467	CP002109	92.6614	0.454922	1.37071	0.0264875	0.135428
complement(2376537..2377475)	cation diffusion facilitator family transporter	Closa_2208	ADL04786.1	Closa_2208	CP002109	16.5775	0.45428	1.3701	0.0370449	0.169181
2483771..2486335	selenium-dependent molybdenum hydroxylase 1	Closa_2311	ADL04886.1	Closa_2311	CP002109	8.23286	0.454047	1.36988	0.0125024	0.0793347
733131..733862	protein of unknown function DUF45	Closa_0652	ADL03280.1	Closa_0652	CP002109	17.5877	0.453902	1.36974	0.020486	0.113103
complement(4053016..4053780)	methionine aminopeptidase, type I	Closa_3745	ADL06265.1	Closa_3745	CP002109	125.432	0.453181	1.36906	0.165501	0.435027
complement(2997109..2998194)	conserved hypothetical protein	Closa_2779	ADL05321.1	Closa_2779	CP002109	23.3974	0.452661	1.36856	0.0142402	0.0867565
complement(3263295..3264107)	PTS system mannose/fructose/sorbose family IID component	Closa_3018	ADL05551.1	Closa_3018	CP002109	1.59685	0.452538	1.36845	0.143627	0.396774
2154829..2155167	protein of unknown function DUF464	Closa_2001	ADL04580.1	Closa_2001	CP002109	6583.83	0.45217	1.3681	0.156199	0.416338
1497596..1498594	phage coat protein	Closa_1395	ADL03996.1	Closa_1395	CP002109	0.868175	0.451203	1.36718	0.167991	0.438356
1046135..1048195	Endothelin-converting enzyme 1	Closa_0961	ADL03580.1	Closa_0961	CP002109	20.5811	0.449956	1.366	0.0412267	0.180228
complement(3259228..3260964)	conserved hypothetical protein	Closa_3014	ADL05547.1	Closa_3014	CP002109	0.465248	0.448086	1.36423	0.198345	0.479168
complement(4283533..4284267)	polar amino acid ABC transporter, inner membrane subunit	Closa_3952	ADL06463.1	Closa_3952	CP002109	871.267	0.44763	1.3638	0.0984185	0.316664
complement(2538634..2539434)	polar amino acid ABC transporter, inner membrane subunit	Closa_2360	ADL04933.1	Closa_2360	CP002109	418.018	0.446866	1.36308	0.0861183	0.292047
195237..195971	Colicin V production protein	Closa_0179	ADL02822.1	Closa_0179	CP002109	112.091	0.446817	1.36303	0.0087744	0.0606511
complement(4055837..4056277)	ribosomal protein L15	Closa_3748	ADL06268.1	Closa_3748	CP002109	3041.61	0.446667	1.36289	0.18013	0.452307
3286312..3288087	methyl-accepting chemotaxis sensory transducer	Closa_3035	ADL05568.1	Closa_3035	CP002109	466.769	0.446141	1.36239	0.151269	0.406951
complement(3483245..3484102)	ATP-NAD/AcoX kinase	Closa_3234	ADL05763.1	Closa_3234	CP002109	35.8111	0.445434	1.36172	0.0152192	0.0903564
complement(4214040..4215089)	conserved hypothetical protein	Closa_3889	ADL06403.1	Closa_3889	CP002109	16.0737	0.444649	1.36098	0.0380362	0.172145
872546..872965	conserved hypothetical protein	Closa_0804	ADL03427.1	Closa_0804	CP002109	84.1124	0.44372	1.36011	0.0286486	0.142063
complement(3192657..3194264)	N-acyl-D-glutamate deacylase	Closa_2960	ADL05494.1	Closa_2960	CP002109	2.99486	0.443712	1.3601	0.0561568	0.221057
675509..675805	preprotein translocase, YajC subunit	Closa_0603	ADL03231.1	Closa_0603	CP002109	300.781	0.443514	1.35991	0.0431623	0.18632
3626170..3627501	metal dependent phosphohydrolase	Closa_3363	ADL05890.1	Closa_3363	CP002109	62.8689	0.443216	1.35963	0.0158521	0.0926593
complement(4470210..4471052)	cobalt ABC transporter, ATPase subunit	Closa_4126	ADL06632.1	Closa_4126	CP002109	45.1927	0.443108	1.35953	0.0279309	0.14027
complement(336997..337242)	formate C-acetyltransferase glycine radical	Closa_0315	ADL02953.1	Closa_0315	CP002109	332.468	0.442706	1.35915	0.0404967	0.179406
complement(2690652..2691554)	diacylglycerol kinase catalytic region	Closa_2489	ADL05058.1	Closa_2489	CP002109	32.0633	0.442613	1.35906	0.0190186	0.107048
complement(2264676..2265518)	ribosome biogenesis GTP-binding protein YlqF	Closa_2103	ADL04682.1	Closa_2103	CP002109	276.195	0.442444	1.3589	0.0288172	0.142573
386650..388914	integral membrane sensor signal transduction histidine kinase	Closa_0362	ADL02999.1	Closa_0362	CP002109	65.3965	0.442438	1.3589	0.00436071	0.0364149
1058278..1058958	pseudogene	Closa_0974		Closa_0974	CP002109	24.4231	0.442207	1.35868	0.0321032	0.152968
complement(4188092..4189393)	Relaxase/mobilization nuclease family protein	Closa_3865	ADL06380.1	Closa_3865	CP002109	5.53831	0.442006	1.35849	0.0711917	0.257335
3990176..3990685	protein of unknown function DUF955	Closa_3682	ADL06202.1	Closa_3682	CP002109	108.206	0.441759	1.35826	0.0232848	0.124742
869454..869756	FeoA family protein	Closa_0801	ADL03424.1	Closa_0801	CP002109	196.104	0.441379	1.3579	0.0185669	0.105051
complement(4042244..4043269)	tRNA pseudouridine synthase A	Closa_3731	ADL06251.1	Closa_3731	CP002109	104.735	0.441342	1.35787	0.0090372	0.0616677
complement(4044110..4044958)	ABC transporter related protein	Closa_3733	ADL06253.1	Closa_3733	CP002109	48.0198	0.441128	1.35767	0.0257988	0.132951
complement(4048728..4049264)	ribosomal protein L17	Closa_3737	ADL06257.1	Closa_3737	CP002109	4937.78	0.440828	1.35738	0.175187	0.447677
complement(2923575..2924324)	GCN5-related N-acetyltransferase	Closa_2690	ADL05249.1	Closa_2690	CP002109	50.2312	0.440709	1.35727	0.0284424	0.141364
1510567..1511400	hypothetical protein	Closa_1415	ADL04016.1	Closa_1415	CP002109	2.7534	0.439948	1.35656	0.112377	0.342022
complement(3247940..3249082)	Butyryl-CoA dehydrogenase	Closa_3005	ADL05538.1	Closa_3005	CP002109	4.32334	0.439366	1.35601	0.108192	0.333615
complement(3998417..3998656)	conserved hypothetical protein	Closa_3691	ADL06211.1	Closa_3691	CP002109	33.1918	0.439052	1.35571	0.0604973	0.232443
1449982..1450224	Phosphotransferase system, phosphocarrier protein HPr	Closa_1342	ADL03945.1	Closa_1342	CP002109	502.315	0.437995	1.35472	0.0100999	0.0673432
complement(4284291..4285190)	extracellular solute-binding protein family 3	Closa_3953	ADL06464.1	Closa_3953	CP002109	1033.54	0.437993	1.35472	0.15653	0.416964
complement(3433245..3434381)	glycine betaine/L-proline ABC transporter, ATPase subunit	Closa_3190	ADL05720.1	Closa_3190	CP002109	702.239	0.437664	1.35441	0.150935	0.406558
complement(3128456..3129046)	ribosomal 5S rRNA E-loop binding protein Ctc/L25/TL5	Closa_2899	ADL05437.1	Closa_2899	CP002109	56.2068	0.437088	1.35387	0.134661	0.384062
863071..863979	protein of unknown function DUF214	Closa_0796	ADL03420.1	Closa_0796	CP002109	47.4803	0.437088	1.35387	0.0200058	0.111303
3526172..3528070	PfkB domain protein	Closa_3281	ADL05810.1	Closa_3281	CP002109	17.0686	0.436027	1.35287	0.0315515	0.15177
complement(2441515..2441661)	conserved hypothetical protein	Closa_2270	ADL04847.1	Closa_2270	CP002109	4.24679	0.436004	1.35285	0.251111	0.544157
739573..740349	molybdopterin dehydrogenase FAD-binding protein	Closa_0658	ADL03286.1	Closa_0658	CP002109	7.97306	0.435842	1.3527	0.302565	0.601688
complement(2637207..2638379)	Cyclopropane-fatty-acyl-phospholipid synthase	Closa_2444	ADL05013.1	Closa_2444	CP002109	5.3124	0.433966	1.35094	0.0593196	0.229546
1012012..1012182	hypothetical protein	Closa_0932	ADL03551.1	Closa_0932	CP002109	17.2705	0.433396	1.35041	0.118386	0.353778
complement(3845936..3846619)	hypothetical protein	Closa_3554	ADL06078.1	Closa_3554	CP002109	2.48333	0.432862	1.34991	0.151477	0.407258
complement(3431408..3431686)	hypothetical protein	Closa_3188	ADL05718.1	Closa_3188	CP002109	334.082	0.432662	1.34972	0.0357699	0.165627
complement(2809420..2814942)	Hyaluronate lyase	Closa_2597	ADL05163.1	Closa_2597	CP002109	3.05854	0.432598	1.34966	0.0418516	0.182113
480896..481981	hypothetical protein	Closa_0425	ADL03062.1	Closa_0425	CP002109	0.666324	0.432162	1.34925	0.190285	0.465305
1454462..1455076	Phosphoglycerate mutase	Closa_1346	ADL03949.1	Closa_1346	CP002109	84.6435	0.431644	1.34877	0.0283277	0.141337
complement(1762625..1763902)	3-phosphoshikimate 1-carboxyvinyltransferase	Closa_1662	ADL04258.1	Closa_1662	CP002109	340.33	0.431524	1.34866	0.0757496	0.267127
1706917..1707333	conserved hypothetical protein	Closa_1612	ADL04209.1	Closa_1612	CP002109	0.190343	0.431437	1.34858	0.618463	0.825506
262828..263376	hypothetical protein	Closa_0242	ADL02882.1	Closa_0242	CP002109	7.38691	0.430864	1.34804	0.068495	0.250966
443057..443896	binding-protein-dependent transport systems inner membrane component	Closa_0405	ADL03042.1	Closa_0405	CP002109	2.09778	0.430225	1.34744	0.107345	0.332311
3243766..3244584	Xylose isomerase domain protein TIM barrel	Closa_3001	ADL05534.1	Closa_3001	CP002109	30.2238	0.430181	1.3474	0.0208998	0.115241
487042..487986	protein of unknown function DUF1385	Closa_0430	ADL03067.1	Closa_0430	CP002109	335.742	0.429435	1.34671	0.154464	0.41395
3136167..3136493	conserved hypothetical protein	Closa_2910	ADL05446.1	Closa_2910	CP002109	8.10915	0.429429	1.3467	0.348778	0.642143
complement(4434623..4435183)	glycerol-3-phosphate responsive antiterminator, GlpP	Closa_4098	ADL06606.1	Closa_4098	CP002109	84.7924	0.428632	1.34596	0.0108061	0.0704266
complement(3468087..3469058)	PpiC-type peptidyl-prolyl cis-trans isomerase	Closa_3219	ADL05749.1	Closa_3219	CP002109	22.565	0.427569	1.34497	0.021122	0.116319
complement(308943..309530)	conserved hypothetical protein	Closa_0285	ADL02925.1	Closa_0285	CP002109	1.13244	0.427565	1.34496	0.259157	0.553704
223924..224745	PTS system, mannose/fructose/sorbose family, IID subunit	Closa_0205	ADL02845.1	Closa_0205	CP002109	6.27309	0.427106	1.34453	0.0554603	0.219311
complement(2921769..2922590)	amidohydrolase 2	Closa_2687	ADL05246.1	Closa_2687	CP002109	55.6521	0.427045	1.34448	0.0145005	0.0875279
complement(4282877..4283539)	polar amino acid ABC transporter, inner membrane subunit	Closa_3951	ADL06462.1	Closa_3951	CP002109	813.304	0.426697	1.34415	0.091151	0.301564
1493436..1494842	phage portal protein, SPP1 family	Closa_1391	ADL03992.1	Closa_1391	CP002109	1.26273	0.425938	1.34345	0.186765	0.460801
complement(4282264..4282860)	cytidylate kinase	Closa_3950	ADL06461.1	Closa_3950	CP002109	950.16	0.42586	1.34337	0.0868128	0.293229
complement(3504172..3504456)	conserved hypothetical protein	Closa_3258	ADL05787.1	Closa_3258	CP002109	16.428	0.425794	1.34331	0.078199	0.272536
3330557..3331435	transcriptional regulator, AraC family	Closa_3072	ADL05605.1	Closa_3072	CP002109	56.6557	0.424033	1.34167	0.0126183	0.0798363
complement(3431683..3433248)	Substrate-binding region of ABC-type glycine betaine transport system	Closa_3189	ADL05719.1	Closa_3189	CP002109	691.907	0.423307	1.341	0.190021	0.465284
2100413..2100904	Haloacid dehalogenase domain protein hydrolase	Closa_1944	ADL04523.1	Closa_1944	CP002109	1.96388	0.423256	1.34095	0.208782	0.493112
complement(3260955..3261503)	glucose-6-phosphate isomerase	Closa_3015	ADL05548.1	Closa_3015	CP002109	0.468132	0.423249	1.34094	0.40806	0.692421
1433706..1435568	cellulosome anchoring protein cohesin region	Closa_1330	ADL03933.1	Closa_1330	CP002109	195.745	0.422681	1.34042	0.150569	0.40605
complement(1752343..1753344)	transcriptional regulator, LacI family	Closa_1652	ADL04248.1	Closa_1652	CP002109	78.9818	0.42264	1.34038	0.0139848	0.0857286
4404641..4405639	conserved hypothetical protein	Closa_4070	ADL06579.1	Closa_4070	CP002109	365.887	0.422095	1.33987	0.166223	0.435557
complement(4236562..4238523)	methyl-accepting chemotaxis sensory transducer	Closa_3912	ADL06426.1	Closa_3912	CP002109	38.2113	0.421997	1.33978	0.0107041	0.0700782
complement(2613526..2613774)	phage shock protein C, PspC	Closa_2424	ADL04994.1	Closa_2424	CP002109	33.5325	0.421804	1.3396	0.0760353	0.267916
1142758..1143282	molybdenum cofactor synthesis domain protein	Closa_1044	ADL03661.1	Closa_1044	CP002109	66.0531	0.42138	1.33921	0.0520503	0.212817
complement(4277048..4277566)	dihydrofolate reductase	Closa_3946	ADL06458.1	Closa_3946	CP002109	15.7218	0.420651	1.33853	0.111399	0.339763
complement(2768858..2769421)	transcriptional regulator, TetR family	Closa_2559	ADL05127.1	Closa_2559	CP002109	67.9901	0.420563	1.33845	0.0321183	0.152968
1217009..1217983	alpha/beta family hydrolase	Closa_1121	ADL03737.1	Closa_1121	CP002109	26.0632	0.418963	1.33697	0.0278683	0.140117
complement(4649838..4650344)	conserved hypothetical protein	Closa_4289	ADL06785.1	Closa_4289	CP002109	56.9961	0.418035	1.33611	0.0399678	0.177769
3656530..3658404	methyl-accepting chemotaxis sensory transducer	Closa_3396	ADL05923.1	Closa_3396	CP002109	58.6284	0.417462	1.33558	0.0291731	0.143515
1018867..1019328	protein of unknown function DUF523	Closa_0938	ADL03557.1	Closa_0938	CP002109	4.77191	0.417228	1.33536	0.121797	0.359585
763297..764388	recA protein	Closa_0674	ADL03302.1	Closa_0674	CP002109	237.304	0.417079	1.33522	0.0218469	0.11925
151952..153169	type II secretion system protein E	Closa_0132	ADL02775.1	Closa_0132	CP002109	0.369754	0.417019	1.33517	0.310899	0.607245
complement(4155697..4156731)	inner-membrane translocator	Closa_3833	ADL06353.1	Closa_3833	CP002109	7.69107	0.416494	1.33468	0.0761694	0.268005
complement(2383223..2383456)	preprotein translocase, SecG subunit	Closa_2213	ADL04791.1	Closa_2213	CP002109	97.2076	0.415965	1.33419	0.0319238	0.152376
448049..448552	ribosomal protein L10	Closa_0412	ADL03049.1	Closa_0412	CP002109	10716.4	0.415936	1.33416	0.180072	0.452307
complement(3827175..3828854)	conserved hypothetical protein	Closa_3531	ADL06056.1	Closa_3531	CP002109	2.55152	0.415107	1.3334	0.116626	0.351257
complement(4054513..4055835)	preprotein translocase, SecY subunit	Closa_3747	ADL06267.1	Closa_3747	CP002109	3185.55	0.413993	1.33237	0.235135	0.523407
4565685..4566482	hypothetical protein	Closa_4219	ADL06721.1	Closa_4219	CP002109	32.8839	0.413083	1.33153	0.0316458	0.151888
complement(3148439..3149593)	Cys/Met metabolism pyridoxal-phosphate-dependent protein	Closa_2924	ADL05460.1	Closa_2924	CP002109	17.5528	0.412823	1.33129	0.0304544	0.14797
1374063..1374875	diaminopimelate epimerase	Closa_1274	ADL03877.1	Closa_1274	CP002109	147.974	0.411172	1.32977	0.0316927	0.151888
complement(2597294..2599207)	integral membrane sensor signal transduction histidine kinase	Closa_2407	ADL04979.1	Closa_2407	CP002109	17.422	0.410575	1.32922	0.0305755	0.148061
complement(2320681..2321388)	ABC transporter related protein	Closa_2154	ADL04733.1	Closa_2154	CP002109	8.33531	0.41027	1.32893	0.0920122	0.303486
4209763..4210515	protein of unknown function DUF541	Closa_3886	ADL06400.1	Closa_3886	CP002109	523.428	0.409463	1.32819	0.118413	0.353778
complement(3742642..3743745)	Radical SAM domain protein	Closa_3478	ADL06004.1	Closa_3478	CP002109	32.0712	0.409039	1.3278	0.037582	0.170914
1297564..1299075	ABC transporter related protein	Closa_1201	ADL03808.1	Closa_1201	CP002109	8.21478	0.408881	1.32766	0.063681	0.241253
1906451..1908889	pseudogene	Closa_1778		Closa_1778	CP002109	1.63127	0.408422	1.32723	0.11851	0.353778
complement(2314397..2315800)	integral membrane sensor signal transduction histidine kinase	Closa_2149	ADL04728.1	Closa_2149	CP002109	14.1723	0.407127	1.32604	0.0464128	0.196055
4560116..4561540	two component transcriptional regulator, AraC family	Closa_4215	ADL06717.1	Closa_4215	CP002109	26.1215	0.406935	1.32587	0.0426079	0.185033
complement(3903054..3904034)	GCN5-related N-acetyltransferase	Closa_3600	ADL06124.1	Closa_3600	CP002109	0.713605	0.406385	1.32536	0.224339	0.511998
complement(4235195..4236352)	diguanylate cyclase	Closa_3911	ADL06425.1	Closa_3911	CP002109	9.39137	0.406356	1.32533	0.0488291	0.20329
complement(2781325..2781521)	pseudogene	Closa_2569		Closa_2569	CP002109	0.464978	0.405475	1.32453	0.593841	0.811493
complement(2263895..2264536)	Ribonuclease H	Closa_2102	ADL04681.1	Closa_2102	CP002109	70.5986	0.405011	1.3241	0.0254555	0.132442
complement(3019399..3020364)	SEFIR domain protein	Closa_2791	ADL05333.1	Closa_2791	CP002109	43.2282	0.404621	1.32374	0.0305411	0.148059
2025606..2026496	protein of unknown function DUF6 transmembrane	Closa_1874	ADL04456.1	Closa_1874	CP002109	27.6184	0.404036	1.3232	0.0270569	0.137796
complement(3813559..3820563)	Peptidoglycan-binding lysin domain protein	Closa_3523	ADL06048.1	Closa_3523	CP002109	19.5591	0.403701	1.3229	0.00882135	0.0607818
3401860..3402480	conserved hypothetical protein	Closa_3156	ADL05688.1	Closa_3156	CP002109	9.86099	0.403468	1.32268	0.0724018	0.261273
616486..617110	pseudogene	Closa_0547		Closa_0547	CP002109	144.648	0.403401	1.32262	0.0556711	0.219544
complement(3823999..3825837)	conserved hypothetical protein	Closa_3528	ADL06053.1	Closa_3528	CP002109	4.10466	0.402779	1.32205	0.137415	0.388238
1757507..1758493	transcriptional regulator, AraC family	Closa_1657	ADL04253.1	Closa_1657	CP002109	7.12532	0.401978	1.32132	0.106955	0.331631
1291521..1292003	conserved hypothetical protein	Closa_1195	ADL03802.1	Closa_1195	CP002109	60.6854	0.401827	1.32118	0.0338114	0.159108
complement(629582..629938)	IS66 Orf2 family protein	Closa_0560	ADL03190.1	Closa_0560	CP002109	207.97	0.401583	1.32096	0.0547359	0.218038
complement(2681731..2683218)	glutamate synthase, NADH/NADPH, small subunit	Closa_2484	ADL05053.1	Closa_2484	CP002109	59.7173	0.401515	1.32089	0.0734937	0.262746
complement(4277654..4279018)	RNA methyltransferase, TrmA family	Closa_3947	ADL06459.1	Closa_3947	CP002109	18.9931	0.401241	1.32064	0.0514347	0.210897
2990130..2990552	transcriptional regulator, XRE family	Closa_2770	ADL05312.1	Closa_2770	CP002109	25.5311	0.400938	1.32037	0.0556688	0.219544
complement(391112..391876)	phosphate ABC transporter, ATPase subunit	Closa_0365	ADL03002.1	Closa_0365	CP002109	34.082	0.400921	1.32035	0.103972	0.327226
430293..431297	cell shape determining protein, MreB/Mrl family	Closa_0394	ADL03031.1	Closa_0394	CP002109	516.928	0.399936	1.31945	0.0964364	0.31214
438731..439579	dTDP-4-dehydrorhamnose reductase	Closa_0401	ADL03038.1	Closa_0401	CP002109	190.043	0.398366	1.31801	0.0578632	0.22598
2133786..2134526	phosphoribosylformimino-5-aminoimidazole carboxamide ribotide isomerase	Closa_1981	ADL04560.1	Closa_1981	CP002109	34.382	0.397835	1.31753	0.041621	0.181657
complement(1197350..1197550)	conserved hypothetical protein	Closa_1100	ADL03716.1	Closa_1100	CP002109	6.71638	0.39747	1.3172	0.312749	0.608836
4592309..4594132	methyl-accepting chemotaxis sensory transducer	Closa_4244	ADL06745.1	Closa_4244	CP002109	70.436	0.396555	1.31636	0.0224825	0.121799
complement(2898026..2898553)	nitroreductase	Closa_2667	ADL05226.1	Closa_2667	CP002109	16.5306	0.395699	1.31558	0.112002	0.341123
complement(3551875..3553338)	glycoside hydrolase family 18	Closa_3304	ADL05833.1	Closa_3304	CP002109	11.052	0.395433	1.31534	0.0527888	0.214086
complement(3016594..3019113)	PglZ domain protein	Closa_2789	ADL05331.1	Closa_2789	CP002109	46.4684	0.394854	1.31481	0.0171626	0.0985201
1789164..1789871	purine nucleoside phosphorylase	Closa_1682	ADL04278.1	Closa_1682	CP002109	30.3623	0.394763	1.31473	0.14165	0.394158
complement(2898729..2900207)	ABC transporter related protein	Closa_2668	ADL05227.1	Closa_2668	CP002109	16.6383	0.394661	1.31463	0.0477757	0.200058
256133..257860	ABC transporter related protein	Closa_0237	ADL02877.1	Closa_0237	CP002109	13.3589	0.394026	1.31406	0.0410311	0.180228
complement(2924371..2925291)	alpha/beta hydrolase fold protein	Closa_2691	ADL05250.1	Closa_2691	CP002109	39.6186	0.393862	1.31391	0.0479531	0.200607
613692..616031	glycosyl transferase group 1	Closa_0545	ADL03178.1	Closa_0545	CP002109	172.403	0.393696	1.31375	0.118561	0.353778
50134..51396	uracil-xanthine permease	Closa_0041	ADL02684.1	Closa_0041	CP002109	438.607	0.393587	1.31366	0.125189	0.366107
complement(358101..358940)	Xylose isomerase domain protein TIM barrel	Closa_0336	ADL02973.1	Closa_0336	CP002109	6.99817	0.393501	1.31358	0.0870221	0.293277
complement(2928238..2928438)	Protein of unknown function DUF2196	Closa_2696	ADL05255.1	Closa_2696	CP002109	31.3975	0.393128	1.31324	0.0897551	0.299188
complement(2925983..2926633)	GCN5-related N-acetyltransferase	Closa_2694	ADL05253.1	Closa_2694	CP002109	42.5283	0.392975	1.3131	0.0406935	0.179782
950342..951565	oxygen-independent coproporphyrinogen III oxidase	Closa_0877	ADL03496.1	Closa_0877	CP002109	149.55	0.392766	1.31291	0.104721	0.328645
complement(3218060..3219013)	riboflavin biosynthesis protein RibF	Closa_2978	ADL05512.1	Closa_2978	CP002109	245.209	0.391282	1.31156	0.0526198	0.214086
complement(4006707..4007282)	Domain of unknown function DUF1788	Closa_3695	ADL06215.1	Closa_3695	CP002109	59.645	0.389016	1.3095	0.0473681	0.198967
complement(3056408..3057283)	hypothetical protein	Closa_2826	ADL05368.1	Closa_2826	CP002109	57.0682	0.386326	1.30706	0.0349453	0.162799
699250..699627	hypothetical protein	Closa_0626	ADL03254.1	Closa_0626	CP002109	8.42056	0.386078	1.30684	0.14922	0.404453
612424..613593	glycosyl transferase group 1	Closa_0544	ADL03177.1	Closa_0544	CP002109	131.631	0.385879	1.30666	0.0166766	0.0961121
1505987..1506271	hypothetical protein	Closa_1407	ADL04008.1	Closa_1407	CP002109	0.357795	0.385108	1.30596	0.628621	0.831129
complement(2613122..2613442)	transcriptional regulator, PadR-like family	Closa_2423	ADL04993.1	Closa_2423	CP002109	21.2992	0.384997	1.30586	0.124587	0.365085
complement(2181809..2182168)	PRD domain-containing protein	Closa_2026	ADL04605.1	Closa_2026	CP002109	1.19914	0.384982	1.30584	0.345335	0.637701
2155171..2155461	ribosomal protein L27	Closa_2002	ADL04581.1	Closa_2002	CP002109	7546.55	0.38497	1.30583	0.217953	0.503328
complement(2537890..2538633)	ABC transporter related protein	Closa_2359	ADL04932.1	Closa_2359	CP002109	617.679	0.384816	1.30569	0.0632902	0.240403
complement(4052494..4052712)	translation initiation factor IF-1	Closa_3743	ADL06263.1	Closa_3743	CP002109	77.7741	0.384061	1.30501	0.149093	0.404362
864607..865914	carboxyl-terminal protease	Closa_0798	ADL03421.1	Closa_0798	CP002109	121.968	0.384051	1.305	0.05977	0.230465
complement(3057270..3058307)	ABC transporter related protein	Closa_2827	ADL05369.1	Closa_2827	CP002109	60.9833	0.383962	1.30492	0.0231488	0.124664
complement(4513336..4515354)	Heparinase II/III family protein	Closa_4172	ADL06674.1	Closa_4172	CP002109	111.361	0.38353	1.30453	0.0394236	0.175965
complement(4323108..4324421)	extracellular solute-binding protein family 1	Closa_3984	ADL06495.1	Closa_3984	CP002109	12.345	0.383513	1.30451	0.0898302	0.299188
complement(2384919..2387339)	phenylalanyl-tRNA synthetase, beta subunit	Closa_2215	ADL04793.1	Closa_2215	CP002109	260.248	0.383487	1.30449	0.160225	0.425501
complement(629932..630291)	conserved hypothetical protein	Closa_0561	ADL03191.1	Closa_0561	CP002109	204.828	0.382554	1.30365	0.0531305	0.214802
1491445..1492146	phage protein	Closa_1389	ADL03990.1	Closa_1389	CP002109	2.77938	0.382178	1.30331	0.244489	0.535429
785841..786332	phosphodiesterase, MJ0936 family	Closa_0695	ADL03322.1	Closa_0695	CP002109	26.3565	0.381768	1.30294	0.0467277	0.197194
complement(3430289..3431122)	conserved hypothetical protein	Closa_3187	ADL05717.1	Closa_3187	CP002109	670.121	0.381067	1.3023	0.109418	0.336085
1070170..1070304	hypothetical protein	Closa_0985	ADL03603.1	Closa_0985	CP002109	4.10831	0.380759	1.30203	0.320671	0.616673
3401465..3401728	conserved hypothetical protein	Closa_3155	ADL05687.1	Closa_3155	CP002109	5.62639	0.380739	1.30201	0.188287	0.462343
complement(3054616..3055446)	ABC-2 type transporter	Closa_2824	ADL05366.1	Closa_2824	CP002109	111.928	0.380276	1.30159	0.0697032	0.253222
961430..962167	protein of unknown function DUF558	Closa_0887	ADL03506.1	Closa_0887	CP002109	167.85	0.380272	1.30159	0.0306835	0.148418
complement(4657734..4658399)	single-stranded nucleic acid binding R3H domain protein	Closa_4296	ADL06792.1	Closa_4296	CP002109	736.572	0.380011	1.30135	0.11637	0.350728
448671..449042	ribosomal protein L7/L12	Closa_0413	ADL03050.1	Closa_0413	CP002109	10127.6	0.378986	1.30043	0.208736	0.493112
2152431..2153873	cation transporter	Closa_1998	ADL04577.1	Closa_1998	CP002109	83.3665	0.378977	1.30042	0.0250636	0.131327
869749..871746	ferrous iron transport protein B	Closa_0802	ADL03425.1	Closa_0802	CP002109	214.132	0.37759	1.29917	0.120287	0.356583
169224..169673	transcriptional regulator, MarR family	Closa_0154	ADL02797.1	Closa_0154	CP002109	537.236	0.376419	1.29812	0.0395636	0.176408
3930529..3931113	glutamine amidotransferase of anthranilate synthase	Closa_3621	ADL06144.1	Closa_3621	CP002109	13.2669	0.375894	1.29764	0.101666	0.322021
2026574..2028700	DNA topoisomerase	Closa_1875	ADL04457.1	Closa_1875	CP002109	272.223	0.374216	1.29613	0.140832	0.393277
complement(393807..394730)	phosphate binding protein	Closa_0368	ADL03005.1	Closa_0368	CP002109	16.9305	0.372623	1.2947	0.113665	0.345218
complement(307731..307958)	transcriptional regulator, XRE family	Closa_0281	ADL02921.1	Closa_0281	CP002109	15.6756	0.372487	1.29458	0.140099	0.392749
871773..872552	protein of unknown function DUF1212	Closa_0803	ADL03426.1	Closa_0803	CP002109	182.508	0.372475	1.29457	0.0161384	0.093633
1275422..1276288	binding-protein-dependent transport systems inner membrane component	Closa_1180	ADL03788.1	Closa_1180	CP002109	27.4199	0.372277	1.29439	0.0393346	0.17593
133064..134242	ribose-phosphate pyrophosphokinase	Closa_0115	ADL02758.1	Closa_0115	CP002109	692.742	0.371547	1.29374	0.190386	0.465305
223139..223909	phosphotransferase system PTS sorbose-specific IIC subunit	Closa_0204	ADL02844.1	Closa_0204	CP002109	5.27935	0.371325	1.29354	0.130957	0.377875
15085..15516	transcriptional regulator, BadM/Rrf2 family	Closa_0013	ADL02656.1	Closa_0013	CP002109	166.03	0.371171	1.2934	0.0328143	0.155769
complement(2867216..2868358)	protein of unknown function DUF606	Closa_2639	ADL05204.1	Closa_2639	CP002109	48.9002	0.371151	1.29338	0.0527843	0.214086
complement(4658412..4659695)	membrane protein insertase, YidC/Oxa1 family	Closa_4297	ADL06793.1	Closa_4297	CP002109	736.991	0.370254	1.29258	0.258044	0.553372
1654006..1654728	RNA polymerase, sigma 28 subunit, FliA/WhiG subfamily	Closa_1561	ADL04158.1	Closa_1561	CP002109	3.67868	0.369715	1.2921	0.177576	0.448459
980519..980704	hypothetical protein	Closa_0906	ADL03525.1	Closa_0906	CP002109	13.9366	0.369667	1.29205	0.199558	0.480984
815058..815300	hypothetical protein	Closa_0733	ADL03358.1	Closa_0733	CP002109	0.477597	0.369313	1.29174	0.592535	0.811493
698755..699189	ribosomal-protein-alanine acetyltransferase	Closa_0625	ADL03253.1	Closa_0625	CP002109	62.783	0.367742	1.29033	0.0670368	0.247939
1783933..1785525	ABC transporter related protein	Closa_1677	ADL04273.1	Closa_1677	CP002109	6.9781	0.366697	1.2894	0.163397	0.430879
572455..572718	transcriptional regulator, XRE family	Closa_0506	ADL03143.1	Closa_0506	CP002109	38.2544	0.365932	1.28871	0.075258	0.266477
1435917..1436339	transcriptional regulator, GntR family	Closa_1331	ADL03934.1	Closa_1331	CP002109	42.1106	0.365676	1.28849	0.0902791	0.299824
complement(2545218..2545805)	ATP-dependent Clp protease, proteolytic subunit ClpP	Closa_2365	ADL04938.1	Closa_2365	CP002109	959.801	0.365048	1.28792	0.144406	0.397583
complement(4343187..4343888)	ATP synthase F0, A subunit	Closa_4002	ADL06513.1	Closa_4002	CP002109	1373.48	0.364949	1.28784	0.275603	0.57316
complement(2869316..2869798)	flavodoxin	Closa_2641	ADL05206.1	Closa_2641	CP002109	54.7927	0.364131	1.28711	0.0709083	0.256739
1851455..1851859	pseudogene	Closa_1731		Closa_1731	CP002109	5.35159	0.364035	1.28702	0.162237	0.429264
complement(3019144..3019395)	conserved hypothetical protein	Closa_2790	ADL05332.1	Closa_2790	CP002109	31.8752	0.363511	1.28655	0.138455	0.389906
2099583..2100401	photosystem I assembly BtpA	Closa_1943	ADL04522.1	Closa_1943	CP002109	1.26574	0.362799	1.28592	0.24053	0.531053
complement(3998653..3999135)	conserved hypothetical protein	Closa_3692	ADL06212.1	Closa_3692	CP002109	91.4599	0.362776	1.2859	0.0335309	0.158131
complement(2513514..2514179)	binding-protein-dependent transport systems inner membrane component	Closa_2339	ADL04912.1	Closa_2339	CP002109	109.375	0.362639	1.28578	0.047384	0.198967
1786635..1787552	inner-membrane translocator	Closa_1679	ADL04275.1	Closa_1679	CP002109	12.2851	0.361556	1.28481	0.181379	0.454129
complement(336200..336973)	pyruvate formate-lyase activating enzyme	Closa_0314	ADL02952.1	Closa_0314	CP002109	453.318	0.361368	1.28464	0.294311	0.593553
complement(2820261..2820725)	GCN5-related N-acetyltransferase	Closa_2599	ADL05165.1	Closa_2599	CP002109	99.7435	0.361176	1.28447	0.0301353	0.146749
complement(2915250..2915699)	protein of unknown function DUF188	Closa_2679	ADL05238.1	Closa_2679	CP002109	7.96464	0.361052	1.28436	0.129153	0.374589
4102666..4104456	glycoside hydrolase family 25	Closa_3791	ADL06311.1	Closa_3791	CP002109	554.379	0.360143	1.28355	0.272611	0.57022
complement(3503415..3504044)	protein of unknown function DUF1062	Closa_3257	ADL05786.1	Closa_3257	CP002109	0.39772	0.360048	1.28347	0.518001	0.770848
672004..674256	protein-export membrane protein SecD	Closa_0601	ADL03229.1	Closa_0601	CP002109	238.925	0.359806	1.28325	0.180835	0.45329
1787634..1788353	transcriptional regulator, Crp/Fnr family	Closa_1680	ADL04276.1	Closa_1680	CP002109	10.9252	0.359692	1.28315	0.234281	0.523162
complement(3825830..3826525)	conserved hypothetical protein	Closa_3529	ADL06054.1	Closa_3529	CP002109	3.70406	0.359106	1.28263	0.248262	0.540959
1413987..1414511	ATP:corrinoid adenosyltransferase BtuR/CobO/CobP	Closa_1311	ADL03914.1	Closa_1311	CP002109	99.0959	0.359086	1.28261	0.0648971	0.242499
complement(595127..595774)	stage II sporulation protein R	Closa_0527	ADL03163.1	Closa_0527	CP002109	369.32	0.359027	1.28256	0.0625284	0.238345
complement(2925858..2926037)	hypothetical protein	Closa_2693	ADL05252.1	Closa_2693	CP002109	27.426	0.359007	1.28254	0.142227	0.39539
15720..16562	hydro-lyase, Fe-S type, tartrate/fumarate subfamily, alpha subunit	Closa_0014	ADL02657.1	Closa_0014	CP002109	72.4511	0.358683	1.28225	0.0369611	0.169008
complement(4477890..4478762)	extracellular solute-binding protein family 3	Closa_4134	ADL06640.1	Closa_4134	CP002109	43.8793	0.357085	1.28084	0.0695235	0.252975
246475..246879	Zn-finger containing protein	Closa_0226	ADL02866.1	Closa_0226	CP002109	76.4944	0.356453	1.28027	0.0506354	0.208408
complement(3035877..3037280)	conserved hypothetical protein	Closa_2803	ADL05345.1	Closa_2803	CP002109	0.0872485	0.356141	1.28	0.628867	0.831201
1785518..1786642	inner-membrane translocator	Closa_1678	ADL04274.1	Closa_1678	CP002109	11.9723	0.355405	1.27934	0.12643	0.368461
complement(3901129..3902271)	conserved hypothetical protein	Closa_3598	ADL06122.1	Closa_3598	CP002109	1.02835	0.355317	1.27927	0.267432	0.564014
complement(3237590..3239359)	glycoside hydrolase family 2 sugar binding protein	Closa_2996	ADL05530.1	Closa_2996	CP002109	1.12447	0.354822	1.27883	0.16671	0.436305
2131190..2131840	ATP phosphoribosyltransferase	Closa_1978	ADL04557.1	Closa_1978	CP002109	23.7704	0.353654	1.27779	0.076299	0.268191
complement(391873..392781)	phosphate ABC transporter, inner membrane subunit PstA	Closa_0366	ADL03003.1	Closa_0366	CP002109	25.639	0.352963	1.27718	0.124861	0.365587
48820..49941	2-nitropropane dioxygenase NPD	Closa_0040	ADL02683.1	Closa_0040	CP002109	304.471	0.352926	1.27715	0.27431	0.57225
221501..222220	transcriptional regulator, GntR family	Closa_0201	ADL02841.1	Closa_0201	CP002109	6.2979	0.352535	1.2768	0.141186	0.393504
complement(2610873..2611094)	conserved hypothetical protein	Closa_2419	ADL04989.1	Closa_2419	CP002109	1.65832	0.352491	1.27676	0.399568	0.685372
complement(2465615..2466385)	conserved hypothetical protein	Closa_2290	ADL04866.1	Closa_2290	CP002109	29.6758	0.352416	1.2767	0.0743024	0.264607
1978013..1980250	hypothetical protein	Closa_1839	ADL04422.1	Closa_1839	CP002109	5.40041	0.351788	1.27614	0.0939413	0.306583
complement(3130021..3130146)	pseudogene	Closa_2901		Closa_2901	CP002109	2.19826	0.351226	1.27564	0.566989	0.797538
complement(3836826..3837392)	peptidase A24A prepilin type IV	Closa_3542	ADL06067.1	Closa_3542	CP002109	1.28375	0.350626	1.27511	0.316725	0.61308
complement(4041463..4041897)	ribosomal protein L13	Closa_3730	ADL06250.1	Closa_3730	CP002109	6079.24	0.35007	1.27462	0.265799	0.561663
1122714..1124963	glycogen/starch/alpha-glucan phosphorylase	Closa_1028	ADL03645.1	Closa_1028	CP002109	645.971	0.349244	1.27389	0.294179	0.593553
complement(3770098..3770592)	RNA polymerase, sigma-24 subunit, ECF subfamily	Closa_3496	ADL06022.1	Closa_3496	CP002109	0.777258	0.348941	1.27363	0.450948	0.719326
complement(2704768..2706135)	sodium:neurotransmitter symporter	Closa_2503	ADL05072.1	Closa_2503	CP002109	21.9314	0.347242	1.27213	0.0603345	0.232023
623577..624680	Glutamine--scyllo-inositol transaminase	Closa_0553	ADL03185.1	Closa_0553	CP002109	200.745	0.346996	1.27191	0.0840344	0.287002
complement(2166456..2167706)	major facilitator superfamily MFS_1	Closa_2014	ADL04593.1	Closa_2014	CP002109	112.442	0.346947	1.27187	0.0283603	0.141337
complement(3195400..3197943)	glycoside hydrolase family 2 sugar binding protein	Closa_2962	ADL05496.1	Closa_2962	CP002109	3.1308	0.346109	1.27113	0.210942	0.495771
complement(3334292..3336481)	methyl-accepting chemotaxis sensory transducer with Cache sensor	Closa_3076	ADL05609.1	Closa_3076	CP002109	57.5025	0.34593	1.27097	0.0410413	0.180228
complement(390412..391074)	phosphate uptake regulator, PhoU	Closa_0364	ADL03001.1	Closa_0364	CP002109	61.2123	0.344416	1.26964	0.100547	0.321128
2147307..2149166	Radical SAM domain protein	Closa_1994	ADL04573.1	Closa_1994	CP002109	76.0632	0.344373	1.2696	0.0277676	0.139828
complement(4053784..4054428)	adenylate kinase	Closa_3746	ADL06266.1	Closa_3746	CP002109	272.016	0.344235	1.26948	0.284608	0.583488
complement(3058725..3059168)	conserved hypothetical protein	Closa_2829	ADL05371.1	Closa_2829	CP002109	66.1004	0.342955	1.26835	0.0512572	0.210368
complement(3487839..3488051)	Exonuclease VII small subunit	Closa_3238	ADL05767.1	Closa_3238	CP002109	65.7025	0.342578	1.26802	0.0641954	0.241933
1143390..1144181	selenium-dependent molybdenum hydroxylase system protein, YqeB family	Closa_1045	ADL03662.1	Closa_1045	CP002109	58.6479	0.342208	1.2677	0.144436	0.397583
1585178..1585831	transaldolase	Closa_1484	ADL04082.1	Closa_1484	CP002109	341.936	0.341941	1.26746	0.0761843	0.268005
980701..981330	hypothetical protein	Closa_0907	ADL03526.1	Closa_0907	CP002109	159.97	0.341531	1.2671	0.0481777	0.201352
674284..675459	queuine tRNA-ribosyltransferase	Closa_0602	ADL03230.1	Closa_0602	CP002109	238.031	0.339989	1.26575	0.0932896	0.305868
complement(4384477..4384791)	Rhodanese domain protein	Closa_4049	ADL06558.1	Closa_4049	CP002109	6.64913	0.339869	1.26564	0.23426	0.523162
1789929..1790396	cytidine deaminase	Closa_1683	ADL04279.1	Closa_1683	CP002109	40.1862	0.339351	1.26519	0.183778	0.456444
complement(3225194..3226396)	transcription termination factor NusA	Closa_2985	ADL05519.1	Closa_2985	CP002109	103.233	0.339212	1.26507	0.0548264	0.218198
246903..247829	conserved hypothetical protein	Closa_0227	ADL02867.1	Closa_0227	CP002109	120.628	0.338951	1.26484	0.0474383	0.198967
complement(2961003..2962628)	pseudogene	Closa_2741		Closa_2741	CP002109	0.619412	0.337814	1.26384	0.276222	0.573678
complement(4650369..4651313)	parB-like partition protein	Closa_4290	ADL06786.1	Closa_4290	CP002109	74.7905	0.337714	1.26375	0.0578767	0.22598
210892..212034	putative cell wall binding repeat-containing protein	Closa_0190	ADL02833.1	Closa_0190	CP002109	61.9702	0.337493	1.26356	0.0596667	0.230272
complement(3453645..3455720)	glycoside hydrolase family 38	Closa_3207	ADL05737.1	Closa_3207	CP002109	1.82311	0.336977	1.26311	0.244865	0.535982
355722..357149	metallophosphoesterase	Closa_0334	ADL02971.1	Closa_0334	CP002109	67.4358	0.33574	1.26202	0.0977954	0.315127
1734622..1735956	FAD-dependent pyridine nucleotide-disulfide oxidoreductase	Closa_1636	ADL04233.1	Closa_1636	CP002109	146.813	0.33528	1.26162	0.068782	0.251362
complement(843653..843913)	hypothetical protein	Closa_0774	ADL03399.1	Closa_0774	CP002109	2.27683	0.335121	1.26148	0.354999	0.64809
3932130..3932924	Indole-3-glycerol-phosphate synthase	Closa_3623	ADL06146.1	Closa_3623	CP002109	17.9595	0.335066	1.26144	0.077017	0.269404
complement(2274223..2274810)	conserved hypothetical protein	Closa_2116	ADL04695.1	Closa_2116	CP002109	171.987	0.334696	1.26111	0.0474693	0.198967
complement(2621644..2622987)	cobalamin synthesis protein P47K	Closa_2431	ADL05001.1	Closa_2431	CP002109	201.732	0.333946	1.26046	0.0764322	0.268309
4562301..4564805	pyruvate phosphate dikinase PEP/pyruvate-binding protein	Closa_4217	ADL06719.1	Closa_4217	CP002109	19.6179	0.333687	1.26023	0.0681187	0.24998
3332684..3333592	Radical SAM domain protein	Closa_3075	ADL05608.1	Closa_3075	CP002109	80.7568	0.332671	1.25934	0.0485519	0.20237
complement(3220959..3221321)	ribosome-binding factor A	Closa_2981	ADL05515.1	Closa_2981	CP002109	294.65	0.332429	1.25913	0.0754921	0.266592
complement(3786667..3789099)	cell wall/surface repeat protein	Closa_3505	ADL06030.1	Closa_3505	CP002109	0.377568	0.331934	1.2587	0.288525	0.587649
complement(349551..350270)	Negative regulator of genetic competence	Closa_0328	ADL02965.1	Closa_0328	CP002109	674.182	0.331637	1.25844	0.129175	0.374589
1412054..1413898	UvrD/REP helicase	Closa_1310	ADL03913.1	Closa_1310	CP002109	84.0776	0.331389	1.25822	0.103957	0.327226
3619376..3620746	MATE efflux family protein	Closa_3357	ADL05884.1	Closa_3357	CP002109	401.778	0.331362	1.2582	0.195221	0.473853
2029407..2030735	sodium:neurotransmitter symporter	Closa_1877	ADL04459.1	Closa_1877	CP002109	277.768	0.331265	1.25812	0.269735	0.566185
complement(945424..945687)	ribosomal protein S20	Closa_0873	ADL03492.1	Closa_0873	CP002109	4292.34	0.33124	1.25809	0.309166	0.605205
1374893..1376122	LL-diaminopimelate aminotransferase	Closa_1275	ADL03878.1	Closa_1275	CP002109	291.287	0.331082	1.25796	0.314312	0.610316
complement(4342894..4343151)	ATP synthase F0, C subunit	Closa_4001	ADL06512.1	Closa_4001	CP002109	1192.01	0.3299	1.25693	0.222822	0.510958
complement(598383..599603)	hypothetical protein	Closa_0531	ADL03167.1	Closa_0531	CP002109	727.562	0.329585	1.25665	0.28857	0.587649
complement(3405883..3406239)	IS66 Orf2 family protein	Closa_3161	ADL05692.1	Closa_3161	CP002109	68.2147	0.329483	1.25656	0.117049	0.352042
3428748..3430046	major facilitator superfamily MFS_1	Closa_3186	ADL05716.1	Closa_3186	CP002109	562.784	0.328934	1.25609	0.264652	0.559786
complement(3782954..3783189)	pseudogene	Closa_3502		Closa_3502	CP002109	38.5009	0.32874	1.25592	0.13428	0.383631
complement(2273324..2274163)	Phosphomethylpyrimidine kinase type-1	Closa_2115	ADL04694.1	Closa_2115	CP002109	165.325	0.328607	1.2558	0.0308932	0.149265
1720701..1721042	arsenate reductase-like protein	Closa_1623	ADL04220.1	Closa_1623	CP002109	18.6821	0.328467	1.25568	0.17122	0.442226
complement(2466387..2467010)	ABC transporter related protein	Closa_2291	ADL04867.1	Closa_2291	CP002109	25.8113	0.328422	1.25564	0.119728	0.355901
complement(3058314..3058724)	Chromate resistance exported protein	Closa_2828	ADL05370.1	Closa_2828	CP002109	68.834	0.327998	1.25527	0.077813	0.27175
complement(2640910..2641965)	bifunctional deaminase-reductase domain protein	Closa_2448	ADL05017.1	Closa_2448	CP002109	27.4668	0.327946	1.25522	0.066961	0.247939
complement(4156736..4158233)	pseudogene	Closa_3834		Closa_3834	CP002109	4.64675	0.327471	1.25481	0.176108	0.448048
complement(4471096..4471896)	cobalt ABC transporter, inner membrane subunit CbiQ	Closa_4127	ADL06633.1	Closa_4127	CP002109	59.2668	0.32691	1.25432	0.055133	0.218815
complement(4160423..4161469)	oxidoreductase domain protein	Closa_3838	ADL06356.1	Closa_3838	CP002109	1.44298	0.326698	1.25414	0.293074	0.592437
complement(2487874..2488332)	response regulator receiver protein	Closa_2314	ADL04888.1	Closa_2314	CP002109	17.0384	0.326031	1.25356	0.183014	0.455591
complement(3031375..3032358)	integrase family protein	Closa_2799	ADL05341.1	Closa_2799	CP002109	1.11252	0.325861	1.25341	0.308031	0.60403
complement(3207788..3209770)	ATP-dependent metalloprotease FtsH	Closa_2970	ADL05504.1	Closa_2970	CP002109	356.596	0.324959	1.25263	0.281342	0.580809
complement(3194261..3195382)	alanine racemase domain protein	Closa_2961	ADL05495.1	Closa_2961	CP002109	3.06973	0.324746	1.25244	0.202726	0.484886
complement(1189322..1190803)	Altronate dehydratase	Closa_1093	ADL03709.1	Closa_1093	CP002109	16.5467	0.324732	1.25243	0.0933294	0.305868
complement(2558498..2559520)	periplasmic binding protein/LacI transcriptional regulator	Closa_2375	ADL04947.1	Closa_2375	CP002109	16.0483	0.324625	1.25234	0.137396	0.388238
complement(2276229..2277107)	ribosome small subunit-dependent GTPase A	Closa_2119	ADL04698.1	Closa_2119	CP002109	72.0839	0.324475	1.25221	0.0569134	0.223426
complement(2183342..2183983)	cytidylate kinase	Closa_2028	ADL04607.1	Closa_2028	CP002109	178.321	0.324371	1.25212	0.0471344	0.198331
4175885..4176595	hypothetical protein	Closa_3855	ADL06370.1	Closa_3855	CP002109	574.986	0.322994	1.25092	0.166845	0.436379
complement(4422017..4422601)	xanthine phosphoribosyltransferase	Closa_4084	ADL06593.1	Closa_4084	CP002109	279.717	0.322775	1.25073	0.125394	0.366459
complement(3198803..3199726)	binding-protein-dependent transport systems inner membrane component	Closa_2964	ADL05498.1	Closa_2964	CP002109	3.84345	0.322763	1.25072	0.2012	0.482301
1402292..1402711	hypothetical protein	Closa_1303	ADL03906.1	Closa_1303	CP002109	5.78539	0.321501	1.24963	0.312847	0.608836
3173875..3174540	TrkA-N domain protein	Closa_2946	ADL05482.1	Closa_2946	CP002109	9.35537	0.321316	1.24947	0.17702	0.448048
complement(301875..302063)	conserved hypothetical protein	Closa_0274	ADL02914.1	Closa_0274	CP002109	30.5144	0.320872	1.24909	0.174583	0.446662
complement(2925418..2925765)	Cupin 2 conserved barrel domain protein	Closa_2692	ADL05251.1	Closa_2692	CP002109	30.908	0.3207	1.24894	0.110394	0.337888
630502..630846	conserved hypothetical protein	Closa_0562	ADL03192.1	Closa_0562	CP002109	46.7206	0.320661	1.2489	0.183533	0.456357
complement(321723..322106)	conserved hypothetical protein	Closa_0301	ADL02939.1	Closa_0301	CP002109	5.38697	0.320272	1.24857	0.330685	0.625384
complement(3005014..3006042)	conserved hypothetical protein	Closa_2783	ADL05325.1	Closa_2783	CP002109	33.2097	0.320086	1.24841	0.0980583	0.315739
complement(3151235..3152542)	O-acetylhomoserine/O-acetylserine sulfhydrylase	Closa_2927	ADL05463.1	Closa_2927	CP002109	28.8607	0.319363	1.24778	0.101188	0.321622
complement(3488066..3489391)	exodeoxyribonuclease VII, large subunit	Closa_3239	ADL05768.1	Closa_3239	CP002109	85.1045	0.319015	1.24748	0.0649052	0.242499
630839..631195	IS66 Orf2 family protein	Closa_0563	ADL03193.1	Closa_0563	CP002109	68.1467	0.318659	1.24717	0.121711	0.359576
1887414..1887737	pseudogene	Closa_1765		Closa_1765	CP002109	3.14256	0.318532	1.24706	0.299777	0.599555
complement(4319250..4321205)	conserved hypothetical protein	Closa_3981	ADL06492.1	Closa_3981	CP002109	8.68367	0.317511	1.24618	0.149949	0.405892
1141363..1142331	molybdenum cofactor biosynthesis protein A	Closa_1042	ADL03659.1	Closa_1042	CP002109	38.2352	0.316985	1.24572	0.19538	0.473853
complement(802135..802659)	transcriptional regulator, XRE family	Closa_0705	ADL03331.1	Closa_0705	CP002109	148.716	0.316103	1.24496	0.0615518	0.235243
complement(4041042..4041434)	ribosomal protein S9	Closa_3729	ADL06249.1	Closa_3729	CP002109	6335.56	0.315709	1.24462	0.300574	0.600594
complement(2590439..2591854)	Alpha-L-fucosidase	Closa_2402	ADL04974.1	Closa_2402	CP002109	13.4246	0.314905	1.24393	0.134046	0.383468
4607907..4608662	ABC transporter related protein	Closa_4258	ADL06759.1	Closa_4258	CP002109	75.8689	0.314238	1.24335	0.0797541	0.276082
1441229..1442623	DNA repair protein RadA	Closa_1336	ADL03939.1	Closa_1336	CP002109	69.558	0.314036	1.24318	0.122142	0.360112
898574..900244	Na/Pi-cotransporter II-related protein	Closa_0828	ADL03450.1	Closa_0828	CP002109	228.795	0.313823	1.243	0.208383	0.492976
691308..692531	homoserine dehydrogenase	Closa_0617	ADL03245.1	Closa_0617	CP002109	333.66	0.313619	1.24282	0.18292	0.455591
complement(3848729..3849400)	hypothetical protein	Closa_3558	ADL06082.1	Closa_3558	CP002109	6.73492	0.313415	1.24265	0.203812	0.486679
complement(3147262..3148446)	aminotransferase class I and II	Closa_2923	ADL05459.1	Closa_2923	CP002109	16.1904	0.313303	1.24255	0.132134	0.380258
4606929..4607879	NLPA lipoprotein	Closa_4257	ADL06758.1	Closa_4257	CP002109	74.1199	0.313294	1.24254	0.0640346	0.241933
complement(2644292..2645383)	tryptophanyl-tRNA synthetase	Closa_2451	ADL05020.1	Closa_2451	CP002109	135.908	0.312972	1.24226	0.053017	0.214543
complement(3348738..3349430)	response regulator receiver and unknown domain protein	Closa_3087	ADL05620.1	Closa_3087	CP002109	97.2817	0.31283	1.24214	0.109136	0.335697
complement(4453542..4455599)	K+-transporting ATPase, B subunit	Closa_4113	ADL06620.1	Closa_4113	CP002109	3.92282	0.312656	1.24199	0.229419	0.518929
1408629..1409978	magnesium transporter	Closa_1308	ADL03911.1	Closa_1308	CP002109	123.01	0.312263	1.24165	0.144866	0.397829
complement(4240754..4243291)	diguanylate cyclase/phosphodiesterase with PAS/PAC sensor(s)	Closa_3915	ADL06429.1	Closa_3915	CP002109	21.5571	0.311749	1.24121	0.133199	0.382308
1634220..1635140	binding-protein-dependent transport systems inner membrane component	Closa_1539	ADL04136.1	Closa_1539	CP002109	4.4699	0.311729	1.24119	0.224003	0.511998
261426..262844	integral membrane sensor signal transduction histidine kinase	Closa_0241	ADL02881.1	Closa_0241	CP002109	4.38397	0.310583	1.24021	0.170223	0.44188
complement(3014507..3016573)	conserved hypothetical protein	Closa_2788	ADL05330.1	Closa_2788	CP002109	64.6831	0.309698	1.23945	0.0448489	0.191503
complement(4532134..4532331)	hypothetical protein	Closa_4190	ADL06692.1	Closa_4190	CP002109	10.8831	0.308878	1.23874	0.263316	0.558793
431524..433749	helicase, RecD/TraA family	Closa_0395	ADL03032.1	Closa_0395	CP002109	162.708	0.308875	1.23874	0.301873	0.601292
667763..668230	peptidase A8 signal peptidase II	Closa_0596	ADL03224.1	Closa_0596	CP002109	77.2991	0.308788	1.23867	0.120183	0.356518
959603..960349	protein of unknown function DUF81	Closa_0885	ADL03504.1	Closa_0885	CP002109	249.202	0.308294	1.23824	0.0948556	0.308405
complement(4047140..4048366)	putative cell wall binding repeat-containing protein	Closa_3736	ADL06256.1	Closa_3736	CP002109	92.159	0.307768	1.23779	0.0685031	0.250966
complement(3739517..3740410)	NAD-dependent epimerase/dehydratase	Closa_3474	ADL06000.1	Closa_3474	CP002109	60.6619	0.307729	1.23776	0.111964	0.341123
1151847..1153037	major facilitator superfamily MFS_1	Closa_1055	ADL03672.1	Closa_1055	CP002109	31.2958	0.307694	1.23773	0.132684	0.381174
1401808..1402299	hypothetical protein	Closa_1302	ADL03905.1	Closa_1302	CP002109	3.28754	0.307626	1.23767	0.27368	0.57218
1070380..1072077	ErfK/YbiS/YcfS/YnhG family protein	Closa_0986	ADL03604.1	Closa_0986	CP002109	170.58	0.306647	1.23683	0.194319	0.472337
complement(4660413..4660547)	ribosomal protein L34	Closa_4300	ADL06796.1	Closa_4300	CP002109	1678.51	0.306519	1.23672	0.137717	0.388837
complement(4300667..4301515)	ketose-bisphosphate aldolase	Closa_3967	ADL06478.1	Closa_3967	CP002109	18.0148	0.306491	1.2367	0.118907	0.354188
complement(2492060..2492680)	NADPH-dependent FMN reductase	Closa_2318	ADL04891.1	Closa_2318	CP002109	68.7363	0.306078	1.23634	0.0831615	0.284919
complement(2620673..2621626)	G3E family GTPase-like protein	Closa_2430	ADL05000.1	Closa_2430	CP002109	239.342	0.305905	1.23619	0.106085	0.330223
962244..963398	Cysteine desulfurase	Closa_0888	ADL03507.1	Closa_0888	CP002109	222	0.305771	1.23608	0.101221	0.321622
740350..740817	(2Fe-2S)-binding domain protein	Closa_0659	ADL03287.1	Closa_0659	CP002109	10.0824	0.305187	1.23558	0.438417	0.711915
4215390..4215938	signal peptidase I	Closa_3890	ADL06404.1	Closa_3890	CP002109	736.725	0.30391	1.23449	0.212394	0.496503
880380..881132	hypothetical protein	Closa_0811	ADL03433.1	Closa_0811	CP002109	153.65	0.303806	1.2344	0.0666879	0.247453
complement(3658997..3660448)	Ferredoxin hydrogenase	Closa_3399	ADL05926.1	Closa_3399	CP002109	1780.84	0.303551	1.23418	0.37483	0.665873
1733409..1734515	ribonucleotide reductase	Closa_1635	ADL04232.1	Closa_1635	CP002109	37.2332	0.303002	1.23371	0.0957232	0.310759
complement(3002735..3003469)	hypothetical protein	Closa_2781	ADL05323.1	Closa_2781	CP002109	27.5057	0.302284	1.2331	0.0997663	0.319727
complement(3660504..3661685)	protein serine/threonine phosphatase	Closa_3400	ADL05927.1	Closa_3400	CP002109	1190.86	0.301562	1.23248	0.382932	0.672185
522137..523351	conserved hypothetical protein	Closa_0459	ADL03096.1	Closa_0459	CP002109	31.7657	0.301476	1.2324	0.148373	0.404261
812397..813301	pseudogene	Closa_0726		Closa_0726	CP002109	0.240915	0.301282	1.23224	0.592124	0.811339
1334207..1334335	pseudogene	Closa_1240		Closa_1240	CP002109	1.58603	0.300671	1.23172	0.600581	0.813921
3931114..3932133	anthranilate phosphoribosyltransferase	Closa_3622	ADL06145.1	Closa_3622	CP002109	19.0672	0.300641	1.23169	0.109591	0.336378
complement(3007203..3008222)	hypothetical protein	Closa_2785	ADL05327.1	Closa_2785	CP002109	74.6763	0.300508	1.23158	0.0645154	0.241993
1075915..1076784	hypothetical protein	Closa_0990	ADL03608.1	Closa_0990	CP002109	18.4446	0.299953	1.2311	0.162698	0.429698
complement(3028401..3028985)	Domain of unknown function DUF1788	Closa_2795	ADL05337.1	Closa_2795	CP002109	22.2235	0.299814	1.23099	0.113349	0.344499
complement(627949..629490)	transposase IS66	Closa_0559	ADL03189.1	Closa_0559	CP002109	224.786	0.299468	1.23069	0.359903	0.651346
complement(3325039..3325560)	response regulator receiver protein	Closa_3067	ADL05600.1	Closa_3067	CP002109	11.763	0.299098	1.23037	0.217129	0.502692
complement(1163380..1163757)	transcriptional regulator, GntR family	Closa_1070	ADL03686.1	Closa_1070	CP002109	35.9969	0.29875	1.23008	0.110952	0.339282
700637..701674	metalloendopeptidase, glycoprotease family	Closa_0628	ADL03256.1	Closa_0628	CP002109	184.362	0.29865	1.22999	0.061516	0.235243
complement(2587833..2588852)	PHP domain protein	Closa_2400	ADL04972.1	Closa_2400	CP002109	2.64586	0.298583	1.22994	0.288632	0.587649
1849975..1851144	hypothetical protein	Closa_1730	ADL04326.1	Closa_1730	CP002109	8.0615	0.298411	1.22979	0.206511	0.490113
1348934..1350265	glycoside hydrolase family 4	Closa_1254	ADL03857.1	Closa_1254	CP002109	8.07563	0.298356	1.22974	0.133367	0.382536
complement(3087584..3087904)	triple helix repeat-containing collagen	Closa_2865	ADL05405.1	Closa_2865	CP002109	1.09415	0.29803	1.22946	0.564407	0.796788
3325743..3325955	hypothetical protein	Closa_3068	ADL05601.1	Closa_3068	CP002109	8.18888	0.298015	1.22945	0.285941	0.585666
1373499..1374047	ANTAR domain protein with unknown sensor	Closa_1273	ADL03876.1	Closa_1273	CP002109	187.662	0.297684	1.22917	0.11989	0.356064
complement(2323173..2324264)	S-layer domain protein	Closa_2156	ADL04735.1	Closa_2156	CP002109	7.04038	0.297384	1.22891	0.249086	0.541937
1499285..1499791	conserved hypothetical protein	Closa_1398	ADL03999.1	Closa_1398	CP002109	0.88225	0.296488	1.22815	0.466265	0.731187
complement(3340479..3342005)	uroporphyrin-III C-methyltransferase	Closa_3080	ADL05613.1	Closa_3080	CP002109	23.8966	0.296176	1.22789	0.141693	0.394158
1059096..1060505	ErfK/YbiS/YcfS/YnhG family protein	Closa_0975	ADL03593.1	Closa_0975	CP002109	59.8102	0.296017	1.22775	0.178561	0.450193
263448..264224	hypothetical protein	Closa_0243	ADL02883.1	Closa_0243	CP002109	10.0576	0.295718	1.2275	0.233139	0.522676
1880174..1880479	plasmid stabilization system	Closa_1755	ADL04344.1	Closa_1755	CP002109	19.475	0.295651	1.22744	0.20918	0.493661
4608673..4609410	binding-protein-dependent transport systems inner membrane component	Closa_4259	ADL06760.1	Closa_4259	CP002109	65.4113	0.295337	1.22717	0.105537	0.329538
65747..66517	hypothetical protein	Closa_0058	ADL02701.1	Closa_0058	CP002109	1838.23	0.294567	1.22652	0.325959	0.621204
1144306..1144881	molybdopterin-guanine dinucleotide biosynthesis protein A	Closa_1046	ADL03663.1	Closa_1046	CP002109	61.4461	0.294429	1.2264	0.240702	0.531161
complement(2744508..2745260)	ABC transporter related protein	Closa_2538	ADL05107.1	Closa_2538	CP002109	7.73075	0.293466	1.22558	0.276408	0.573731
755459..756400	Mg2 transporter protein CorA family protein	Closa_0668	ADL03296.1	Closa_0668	CP002109	525.065	0.293253	1.2254	0.255458	0.550276
2444783..2446000	phosphofructokinase	Closa_2274	ADL04851.1	Closa_2274	CP002109	385.094	0.293248	1.2254	0.16704	0.436379
complement(2918993..2919361)	Arsenical resistance operon trans-acting repressor ArsD	Closa_2683	ADL05242.1	Closa_2683	CP002109	4.56238	0.292824	1.22504	0.307899	0.60403
complement(2998283..3002695)	hypothetical protein	Closa_2780	ADL05322.1	Closa_2780	CP002109	28.2466	0.292815	1.22503	0.0673523	0.248195
403581..404651	oxidoreductase domain protein	Closa_0371	ADL03008.1	Closa_0371	CP002109	12.8682	0.292753	1.22498	0.135131	0.384543
complement(183532..183747)	hypothetical protein	Closa_0168	ADL02811.1	Closa_0168	CP002109	83.5382	0.292656	1.22489	0.171346	0.442226
3400166..3400975	conserved hypothetical protein	Closa_3153	ADL05685.1	Closa_3153	CP002109	7.50754	0.292486	1.22475	0.209775	0.494021
complement(1353471..1354322)	transcriptional regulator, AraC family	Closa_1257	ADL03860.1	Closa_1257	CP002109	34.8228	0.292456	1.22472	0.105208	0.329102
complement(4488215..4489534)	conserved hypothetical protein	Closa_4146	ADL06652.1	Closa_4146	CP002109	14.7766	0.291842	1.2242	0.12572	0.367163
complement(4527235..4527387)	hypothetical protein	Closa_4184	ADL06686.1	Closa_4184	CP002109	2.57102	0.291356	1.22379	0.547285	0.783333
complement(4104801..4105736)	glycosyl transferase family 2	Closa_3792	ADL06312.1	Closa_3792	CP002109	55.6219	0.29076	1.22328	0.157091	0.418201
complement(3062317..3062856)	conserved hypothetical protein	Closa_2834	ADL05375.1	Closa_2834	CP002109	0.450254	0.290717	1.22325	0.593855	0.811493
complement(3469082..3469864)	Cof-like hydrolase	Closa_3220	ADL05750.1	Closa_3220	CP002109	30.8471	0.290541	1.2231	0.115375	0.348458
1990644..1991561	binding-protein-dependent transport systems inner membrane component	Closa_1848	ADL04431.1	Closa_1848	CP002109	434.106	0.289171	1.22194	0.293733	0.593136
complement(2926742..2928076)	type I phosphodiesterase/nucleotide pyrophosphatase	Closa_2695	ADL05254.1	Closa_2695	CP002109	51.0622	0.289089	1.22187	0.0742725	0.264607
complement(3097881..3098693)	short-chain dehydrogenase/reductase SDR	Closa_2878	ADL05418.1	Closa_2878	CP002109	868.384	0.289068	1.22185	0.342276	0.634214
complement(1452811..1453695)	transcriptional regulator, LysR family	Closa_1344	ADL03947.1	Closa_1344	CP002109	259.254	0.287905	1.22087	0.13494	0.38425
4101435..4102535	putative cell wall binding repeat-containing protein	Closa_3790	ADL06310.1	Closa_3790	CP002109	494.667	0.287483	1.22051	0.237556	0.526364
complement(2252256..2253014)	ABC transporter related protein	Closa_2091	ADL04670.1	Closa_2091	CP002109	276.964	0.287449	1.22048	0.140078	0.392749
complement(2413850..2414395)	conserved hypothetical protein	Closa_2241	ADL04819.1	Closa_2241	CP002109	51.7829	0.286952	1.22006	0.129962	0.376185
complement(4341769..4342317)	ATP synthase F1, delta subunit	Closa_3999	ADL06510.1	Closa_3999	CP002109	1430.63	0.286342	1.21954	0.337263	0.62977
complement(3219997..3220947)	phosphoesterase RecJ domain protein	Closa_2980	ADL05514.1	Closa_2980	CP002109	413.938	0.28622	1.21944	0.283379	0.582897
complement(4364581..4366776)	YhgE/Pip N-terminal domain protein	Closa_4029	ADL06540.1	Closa_4029	CP002109	39.4144	0.285564	1.21889	0.18979	0.465
complement(1023256..1024644)	sodium:dicarboxylate symporter	Closa_0942	ADL03561.1	Closa_0942	CP002109	33.9383	0.28536	1.21871	0.131519	0.378992
complement(3008239..3009363)	conserved hypothetical protein	Closa_2786	ADL05328.1	Closa_2786	CP002109	68.1879	0.285305	1.21867	0.0899497	0.299188
620198..621622	hypothetical protein	Closa_0549	ADL03181.1	Closa_0549	CP002109	107.15	0.285044	1.21845	0.166958	0.436379
complement(3568104..3568685)	transcriptional regulator, AraC family	Closa_3321	ADL05850.1	Closa_3321	CP002109	7.23144	0.285033	1.21844	0.230888	0.520131
2131837..2133135	histidinol dehydrogenase	Closa_1979	ADL04558.1	Closa_1979	CP002109	51.9703	0.284684	1.21814	0.0782752	0.272536
complement(102443..104122)	methyl-accepting chemotaxis sensory transducer	Closa_0088	ADL02731.1	Closa_0088	CP002109	156.131	0.28438	1.21789	0.107548	0.332699
complement(3221409..3224525)	translation initiation factor IF-2	Closa_2982	ADL05516.1	Closa_2982	CP002109	369.281	0.284183	1.21772	0.374905	0.665873
complement(4502839..4504371)	Peptidoglycan-binding domain 1 protein	Closa_4161	ADL06663.1	Closa_4161	CP002109	70.6011	0.283714	1.21732	0.084254	0.287073
1560060..1560728	hypothetical protein	Closa_1458	ADL04057.1	Closa_1458	CP002109	0.853188	0.283426	1.21708	0.399028	0.685372
complement(2634530..2635384)	transcriptional regulator, RpiR family	Closa_2442	ADL05011.1	Closa_2442	CP002109	361.875	0.283225	1.21691	0.252765	0.546377
complement(3830555..3831430)	conserved hypothetical protein	Closa_3535	ADL06060.1	Closa_3535	CP002109	0.634259	0.283093	1.2168	0.499986	0.756875
439595..440500	transcriptional regulator, AraC family	Closa_0402	ADL03039.1	Closa_0402	CP002109	227.481	0.283008	1.21673	0.140557	0.393015
complement(569999..570910)	transcriptional regulator, AraC family	Closa_0503	ADL03140.1	Closa_0503	CP002109	62.3355	0.282631	1.21641	0.135849	0.385573
complement(2274906..2275568)	thiamine pyrophosphokinase	Closa_2117	ADL04696.1	Closa_2117	CP002109	114.854	0.281688	1.21562	0.0889994	0.297562
2465100..2465411	hypothetical protein	Closa_2289	ADL04865.1	Closa_2289	CP002109	19.8227	0.281631	1.21557	0.248218	0.540959
547385..548479	protein of unknown function DUF871	Closa_0482	ADL03119.1	Closa_0482	CP002109	433.824	0.281508	1.21546	0.171315	0.442226
3635449..3636477	3-deoxy-7-phosphoheptulonate synthase	Closa_3371	ADL05898.1	Closa_3371	CP002109	369.989	0.281447	1.21541	0.289544	0.589147
1062277..1063800	phosphotransferase system EIIC	Closa_0977	ADL03595.1	Closa_0977	CP002109	9.50632	0.281307	1.2153	0.133948	0.383465
complement(2268505..2268747)	ribosomal protein S16	Closa_2109	ADL04688.1	Closa_2109	CP002109	6058.94	0.280969	1.21501	0.39755	0.684997
1741118..1741621	transcriptional regulator, MarR family	Closa_1642	ADL04238.1	Closa_1642	CP002109	59.523	0.280629	1.21472	0.176568	0.448048
4194021..4195718	protein of unknown function DUF262	Closa_3872	ADL06387.1	Closa_3872	CP002109	40.4081	0.280406	1.21454	0.104417	0.328168
1710906..1714031	conserved hypothetical protein	Closa_1617	ADL04214.1	Closa_1617	CP002109	9.51335	0.279391	1.21368	0.123534	0.3633
complement(4455615..4457300)	potassium-transporting ATPase, A subunit	Closa_4114	ADL06621.1	Closa_4114	CP002109	2.09445	0.279309	1.21361	0.269993	0.566185
4606277..4606861	3-octaprenyl-4-hydroxybenzoate carboxy-lyase	Closa_4256	ADL06757.1	Closa_4256	CP002109	72.0493	0.279215	1.21353	0.106156	0.330223
complement(2275565..2276227)	ribulose-phosphate 3-epimerase	Closa_2118	ADL04697.1	Closa_2118	CP002109	75.6543	0.278795	1.21318	0.139833	0.392749
complement(840722..840886)	flagellar motor protein	Closa_0770	ADL03395.1	Closa_0770	CP002109	10.8325	0.278723	1.21312	0.36009	0.651346
573196..574356	major facilitator superfamily MFS_1	Closa_0508	ADL03145.1	Closa_0508	CP002109	43.5485	0.278497	1.21293	0.144497	0.397583
721150..722088	NLP/P60 protein	Closa_0641	ADL03269.1	Closa_0641	CP002109	14.9873	0.278475	1.21291	0.134504	0.384019
complement(3053707..3054561)	aminoglycoside phosphotransferase	Closa_2823	ADL05365.1	Closa_2823	CP002109	164.331	0.278397	1.21285	0.0692202	0.252313
1947741..1949063	glycoside hydrolase family 4	Closa_1809	ADL04392.1	Closa_1809	CP002109	1.17843	0.277778	1.21233	0.322992	0.618035
4598396..4600414	FAD-dependent pyridine nucleotide-disulfide oxidoreductase	Closa_4250	ADL06751.1	Closa_4250	CP002109	597.347	0.277362	1.21198	0.386784	0.675119
complement(2251532..2252242)	ABC transporter related protein	Closa_2090	ADL04669.1	Closa_2090	CP002109	309.526	0.277123	1.21178	0.142362	0.395451
complement(2974851..2976224)	Resolvase domain protein	Closa_2757	ADL05299.1	Closa_2757	CP002109	8.47328	0.276084	1.2109	0.149587	0.405193
complement(2315846..2316535)	two component transcriptional regulator, winged helix family	Closa_2150	ADL04729.1	Closa_2150	CP002109	13.8605	0.27591	1.21076	0.207428	0.491253
complement(3741065..3742054)	GHMP kinase	Closa_3476	ADL06002.1	Closa_3476	CP002109	48.2558	0.275833	1.21069	0.109746	0.336617
complement(3728407..3728781)	flagellar operon protein	Closa_3462	ADL05988.1	Closa_3462	CP002109	38.9162	0.275083	1.21006	0.152198	0.408438
963445..964623	thiamine biosynthesis/tRNA modification protein ThiI	Closa_0889	ADL03508.1	Closa_0889	CP002109	282.994	0.274091	1.20923	0.379935	0.669515
692597..693805	aspartate kinase	Closa_0618	ADL03246.1	Closa_0618	CP002109	424.187	0.273775	1.20897	0.269888	0.566185
complement(2586536..2587804)	major facilitator superfamily MFS_1	Closa_2399	ADL04971.1	Closa_2399	CP002109	4.16847	0.273684	1.20889	0.254088	0.548142
complement(30123..31097)	periplasmic binding protein/LacI transcriptional regulator	Closa_0022	ADL02665.1	Closa_0022	CP002109	5.57313	0.27352	1.20875	0.260332	0.554908
3366091..3367020	conserved hypothetical protein	Closa_3110	ADL05643.1	Closa_3110	CP002109	2.23228	0.272817	1.20816	0.344361	0.636172
709701..709772	tRNA-Glu	Closa_R0031		Closa_R0031	CP002109	0.535273	0.272252	1.20769	0.826157	0.929293
complement(2815002..2819741)	putative cell wall binding repeat-containing protein	Closa_2598	ADL05164.1	Closa_2598	CP002109	1.11921	0.270857	1.20652	0.247126	0.540111
complement(3742076..3742639)	dTDP-4-dehydrorhamnose 35-epimerase related protein	Closa_3477	ADL06003.1	Closa_3477	CP002109	37.0468	0.270704	1.2064	0.138179	0.38938
2482468..2482941	(2Fe-2S)-binding domain protein	Closa_2309	ADL04884.1	Closa_2309	CP002109	3.58283	0.27034	1.20609	0.309509	0.605604
complement(627413..627757)	conserved hypothetical protein	Closa_0558	ADL03188.1	Closa_0558	CP002109	47.2925	0.269586	1.20546	0.26456	0.559786
complement(3952086..3952934)	binding-protein-dependent transport systems inner membrane component	Closa_3644	ADL06167.1	Closa_3644	CP002109	2.53398	0.268754	1.20477	0.338949	0.631089
complement(669775..670134)	hypothetical protein	Closa_0598	ADL03226.1	Closa_0598	CP002109	22.7815	0.26826	1.20435	0.308426	0.60403
complement(4585944..4586525)	conserved hypothetical protein	Closa_4239	ADL06740.1	Closa_4239	CP002109	2.71332	0.26812	1.20424	0.332977	0.625812
3620798..3621319	protein of unknown function DUF901	Closa_3358	ADL05885.1	Closa_3358	CP002109	743.093	0.268067	1.20419	0.445242	0.716288
complement(4003035..4006688)	conserved hypothetical protein	Closa_3694	ADL06214.1	Closa_3694	CP002109	96.013	0.267959	1.2041	0.367064	0.658739
2261293..2262471	ribose-phosphate pyrophosphokinase	Closa_2099	ADL04678.1	Closa_2099	CP002109	815.533	0.267203	1.20347	0.416176	0.699126
352809..353426	hypothetical protein	Closa_0331	ADL02968.1	Closa_0331	CP002109	3.16527	0.266848	1.20318	0.339571	0.631089
3174546..3176024	cation transporter	Closa_2947	ADL05483.1	Closa_2947	CP002109	16.1819	0.266751	1.2031	0.156168	0.416338
complement(2380461..2380925)	SsrA-binding protein	Closa_2211	ADL04789.1	Closa_2211	CP002109	29.8638	0.266416	1.20282	0.235609	0.523833
878412..879455	Radical SAM domain protein	Closa_0809	ADL03432.1	Closa_0809	CP002109	23.0092	0.266162	1.2026	0.153247	0.410999
complement(2268262..2268489)	conserved hypothetical protein	Closa_2108	ADL04687.1	Closa_2108	CP002109	8192.25	0.265815	1.20231	0.412764	0.695711
2028712..2029395	UDP-N-acetylglucosamine pyrophosphorylase	Closa_1876	ADL04458.1	Closa_1876	CP002109	284.79	0.265521	1.20207	0.148125	0.404012
1625080..1626492	dihydrolipoamide dehydrogenase	Closa_1531	ADL04128.1	Closa_1531	CP002109	32.6333	0.265425	1.20199	0.223348	0.511083
complement(163765..164061)	hypothetical protein	Closa_0145	ADL02788.1	Closa_0145	CP002109	113.645	0.265342	1.20192	0.227462	0.516211
complement(3634150..3634923)	transcriptional regulator, RpiR family	Closa_3369	ADL05896.1	Closa_3369	CP002109	26.8841	0.26459	1.20129	0.160739	0.426602
150867..151868	hypothetical protein	Closa_0131	ADL02774.1	Closa_0131	CP002109	0.405223	0.264417	1.20115	0.50271	0.759939
complement(2181374..2181742)	conserved hypothetical protein	Closa_2025	ADL04604.1	Closa_2025	CP002109	1.15539	0.264098	1.20088	0.505275	0.761161
1186888..1187481	conserved hypothetical protein	Closa_1091	ADL03707.1	Closa_1091	CP002109	568.587	0.263147	1.20009	0.400199	0.685372
complement(2169626..2171239)	hypothetical protein	Closa_2016	ADL04595.1	Closa_2016	CP002109	175.378	0.262937	1.19992	0.301733	0.601292
complement(2217712..2218254)	5-formyltetrahydrofolate cyclo-ligase	Closa_2060	ADL04639.1	Closa_2060	CP002109	40.0527	0.261663	1.19886	0.150653	0.40605
572690..573145	peptide deformylase	Closa_0507	ADL03144.1	Closa_0507	CP002109	50.8798	0.261638	1.19884	0.143487	0.396774
complement(3178330..3179325)	transcriptional regulator, XRE family	Closa_2950	ADL05486.1	Closa_2950	CP002109	31.3729	0.261372	1.19862	0.179375	0.45172
373617..373730	conserved hypothetical protein	Closa_0350	ADL02987.1	Closa_0350	CP002109	6.27007	0.261261	1.19853	0.469332	0.732213
complement(2593170..2595338)	conserved hypothetical protein	Closa_2404	ADL04976.1	Closa_2404	CP002109	26.7106	0.260985	1.1983	0.139005	0.391137
complement(2651400..2652725)	cell division protein FtsZ	Closa_2457	ADL05026.1	Closa_2457	CP002109	549.282	0.260509	1.1979	0.375925	0.666006
3136802..3137065	conserved hypothetical protein	Closa_2912	ADL05448.1	Closa_2912	CP002109	6.26483	0.260489	1.19788	0.575803	0.800847
1500202..1501242	conserved hypothetical protein	Closa_1400	ADL04001.1	Closa_1400	CP002109	1.7308	0.26023	1.19767	0.338059	0.630714
complement(4095738..4097447)	putative cell wall binding repeat-containing protein	Closa_3788	ADL06308.1	Closa_3788	CP002109	15328.7	0.260168	1.19762	0.362013	0.652105
complement(4276674..4276793)	hypothetical protein	Closa_3945	ADL06457.1	Closa_3945	CP002109	7.57602	0.259851	1.19735	0.39489	0.682661
complement(3009403..3014454)	helicase	Closa_2787	ADL05329.1	Closa_2787	CP002109	81.2717	0.259849	1.19735	0.282636	0.581941
749518..749991	conserved hypothetical protein	Closa_0665	ADL03293.1	Closa_0665	CP002109	70.9838	0.259802	1.19731	0.188672	0.463027
2717746..2718402	phosphoesterase PA-phosphatase related protein	Closa_2516	ADL05085.1	Closa_2516	CP002109	402.877	0.258891	1.19656	0.181507	0.454187
1185909..1186883	6-phosphofructokinase	Closa_1090	ADL03706.1	Closa_1090	CP002109	533.207	0.258331	1.19609	0.313281	0.609134
complement(4122452..4123006)	dTDP-4-dehydrorhamnose 3,5-epimerase	Closa_3805	ADL06325.1	Closa_3805	CP002109	174.689	0.258195	1.19598	0.216192	0.502011
complement(3457956..3458855)	binding-protein-dependent transport systems inner membrane component	Closa_3210	ADL05740.1	Closa_3210	CP002109	2.10761	0.257871	1.19571	0.359891	0.651346
complement(3003453..3005039)	hypothetical protein	Closa_2782	ADL05324.1	Closa_2782	CP002109	25.7118	0.256893	1.1949	0.158171	0.420819
complement(2258202..2259530)	ribosome-associated GTPase EngA	Closa_2097	ADL04676.1	Closa_2097	CP002109	137.56	0.256778	1.19481	0.144457	0.397583
1718984..1720597	Mannitol dehydrogenase domain protein	Closa_1622	ADL04219.1	Closa_1622	CP002109	140.953	0.256746	1.19478	0.183013	0.455591
4600407..4601393	Polyprenyl synthetase	Closa_4251	ADL06752.1	Closa_4251	CP002109	617.231	0.256447	1.19453	0.333281	0.625841
complement(2591869..2593044)	glycosyl hydrolase family 88	Closa_2403	ADL04975.1	Closa_2403	CP002109	12.0695	0.256261	1.19438	0.17549	0.447924
complement(2928698..2929114)	rifampin ADP-ribosylating transferase	Closa_2697	ADL05256.1	Closa_2697	CP002109	48.4026	0.256234	1.19436	0.181997	0.454561
complement(203885..204895)	Viral replication-associated protein	Closa_0181	ADL02824.1	Closa_0181	CP002109	8.90846	0.25608	1.19423	0.384303	0.673502
complement(4339327..4340181)	ATP synthase F1, gamma subunit	Closa_3997	ADL06508.1	Closa_3997	CP002109	1875.23	0.255999	1.19416	0.39998	0.685372
680508..681866	ADP-dependent phosphofructokinase/glucokinase-like protein	Closa_0608	ADL03236.1	Closa_0608	CP002109	0.387705	0.255582	1.19382	0.48476	0.74449
1398638..1399378	RNA methyltransferase, TrmH family, group 3	Closa_1298	ADL03901.1	Closa_1298	CP002109	75.9572	0.255506	1.19375	0.171669	0.442226
complement(4120254..4121600)	ABC transporter related protein	Closa_3803	ADL06323.1	Closa_3803	CP002109	259.11	0.255358	1.19363	0.395374	0.682963
1756275..1757300	PfkB domain protein	Closa_1656	ADL04252.1	Closa_1656	CP002109	28.841	0.255097	1.19342	0.171506	0.442226
1338795..1340006	protein of unknown function DUF214	Closa_1245	ADL03848.1	Closa_1245	CP002109	112.723	0.254725	1.19311	0.0933208	0.305868
118313..118825	hypothetical protein	Closa_0103	ADL02746.1	Closa_0103	CP002109	1.97392	0.25472	1.1931	0.410982	0.694833
complement(3829591..3830127)	conserved hypothetical protein	Closa_3533	ADL06058.1	Closa_3533	CP002109	0.683734	0.254399	1.19284	0.598822	0.813921
complement(503961..504965)	L-asparaginase, type I	Closa_0444	ADL03081.1	Closa_0444	CP002109	288.283	0.253949	1.19247	0.303879	0.602295
1181825..1182067	Phosphotransferase system, phosphocarrier protein HPr	Closa_1088	ADL03704.1	Closa_1088	CP002109	190.365	0.253884	1.19241	0.135268	0.384607
complement(4520164..4522872)	Sigma 54 interacting domain protein	Closa_4178	ADL06680.1	Closa_4178	CP002109	0.868707	0.253874	1.1924	0.373126	0.66503
2083889..2084806	binding-protein-dependent transport systems inner membrane component	Closa_1927	ADL04506.1	Closa_1927	CP002109	5.70103	0.253638	1.19221	0.261026	0.555096
complement(2514169..2515191)	ABC transporter related protein	Closa_2340	ADL04913.1	Closa_2340	CP002109	109.915	0.253128	1.19179	0.173063	0.443558
complement(2403578..2404030)	NUDIX hydrolase	Closa_2232	ADL04810.1	Closa_2232	CP002109	72.7512	0.252967	1.19165	0.196431	0.475605
complement(3296986..3297252)	ribosomal protein S15	Closa_3040	ADL05573.1	Closa_3040	CP002109	4574.83	0.252959	1.19165	0.422096	0.701641
189319..190914	DNA polymerase III, subunits gamma and tau	Closa_0174	ADL02817.1	Closa_0174	CP002109	205.868	0.252939	1.19163	0.405774	0.689926
complement(3049560..3049997)	conserved hypothetical protein	Closa_2819	ADL05361.1	Closa_2819	CP002109	1.34353	0.252231	1.19105	0.445665	0.716568
1636041..1637840	glycoside hydrolase family 2 sugar binding protein	Closa_1541	ADL04138.1	Closa_1541	CP002109	11.1691	0.251883	1.19076	0.203157	0.48565
2069580..2070629	fatty acid/phospholipid synthesis protein PlsX	Closa_1917	ADL04496.1	Closa_1917	CP002109	790.307	0.25171	1.19062	0.394249	0.682413
complement(4484170..4484472)	hypothetical protein	Closa_4140	ADL06646.1	Closa_4140	CP002109	12396.3	0.250949	1.18999	0.389899	0.678099
complement(3197976..3198800)	binding-protein-dependent transport systems inner membrane component	Closa_2963	ADL05497.1	Closa_2963	CP002109	3.25985	0.250751	1.18983	0.381938	0.671257
2324597..2325271	two component transcriptional regulator, winged helix family	Closa_2157	ADL04736.1	Closa_2157	CP002109	28.2957	0.250567	1.18967	0.212253	0.496442
3172998..3173390	hypothetical protein	Closa_2944	ADL05480.1	Closa_2944	CP002109	3.49593	0.250314	1.18947	0.433559	0.710324
2085772..2086950	glycosyl hydrolase family 88	Closa_1929	ADL04508.1	Closa_1929	CP002109	6.63587	0.250242	1.18941	0.321776	0.61692
complement(2492750..2495893)	SNF2-related protein	Closa_2319	ADL04892.1	Closa_2319	CP002109	108.443	0.250165	1.18934	0.421327	0.701439
4382327..4382491	flagellar motor protein	Closa_4047	ADL06556.1	Closa_4047	CP002109	10.4666	0.249862	1.18909	0.433023	0.710073
1051438..1051950	ferric uptake regulator, Fur family	Closa_0966	ADL03585.1	Closa_0966	CP002109	7.67647	0.249814	1.18905	0.295429	0.595253
complement(1256536..1257528)	transcriptional regulator, AraC family	Closa_1161	ADL03769.1	Closa_1161	CP002109	29.1112	0.249668	1.18893	0.177666	0.448459
complement(856642..856914)	pseudogene	Closa_0789		Closa_0789	CP002109	2.31794	0.249543	1.18883	0.547038	0.783333
complement(3247127..3247912)	Electron transfer flavoprotein alpha/beta-subunit	Closa_3004	ADL05537.1	Closa_3004	CP002109	7.38601	0.249355	1.18868	0.312776	0.608836
689551..690685	hypothetical protein	Closa_0615	ADL03243.1	Closa_0615	CP002109	738.53	0.249279	1.18861	0.411222	0.694833
1661799..1663640	GTP-binding protein TypA	Closa_1570	ADL04167.1	Closa_1570	CP002109	836.733	0.249108	1.18847	0.472998	0.735549
complement(2956254..2957450)	S-adenosylmethionine synthetase	Closa_2732	ADL05282.1	Closa_2732	CP002109	0.619861	0.248619	1.18807	0.446533	0.71684
466804..480906	LPXTG-motif cell wall anchor domain protein	Closa_0424	ADL03061.1	Closa_0424	CP002109	0.377179	0.248262	1.18778	0.259212	0.553704
3363096..3363929	Flp pilus assembly protein CpaB	Closa_3107	ADL05640.1	Closa_3107	CP002109	1.0567	0.247927	1.1875	0.508712	0.763686
complement(4433711..4434610)	Ureidoglycolate lyase	Closa_4097	ADL06605.1	Closa_4097	CP002109	190.259	0.247443	1.1871	0.222089	0.509817
4193497..4194018	conserved hypothetical protein	Closa_3871	ADL06386.1	Closa_3871	CP002109	26.2414	0.247323	1.187	0.205715	0.489589
complement(4378949..4380025)	hypothetical protein	Closa_4043	ADL06553.1	Closa_4043	CP002109	5.31953	0.246889	1.18665	0.415645	0.699032
complement(2573188..2574084)	binding-protein-dependent transport systems inner membrane component	Closa_2388	ADL04960.1	Closa_2388	CP002109	2.66687	0.245933	1.18586	0.383817	0.673194
4431728..4432123	ferric uptake regulator, Fur family	Closa_4093	ADL06602.1	Closa_4093	CP002109	262.544	0.245896	1.18583	0.13993	0.392749
complement(2316630..2318285)	Na/Pi-cotransporter II-related protein	Closa_2151	ADL04730.1	Closa_2151	CP002109	14.7994	0.245819	1.18577	0.213093	0.497599
complement(4626065..4626952)	conserved hypothetical protein	Closa_4282	ADL06778.1	Closa_4282	CP002109	239.037	0.245504	1.18551	0.20132	0.482321
complement(3508896..3509402)	GCN5-related N-acetyltransferase	Closa_3263	ADL05792.1	Closa_3263	CP002109	14.9985	0.245493	1.1855	0.336453	0.629072
complement(627064..627420)	IS66 Orf2 family protein	Closa_0557	ADL03187.1	Closa_0557	CP002109	66.9503	0.245255	1.1853	0.248424	0.54104
complement(3490833..3491618)	aspartate dehydrogenase	Closa_3242	ADL05771.1	Closa_3242	CP002109	17.5347	0.244969	1.18507	0.205506	0.489589
1635130..1635960	binding-protein-dependent transport systems inner membrane component	Closa_1540	ADL04137.1	Closa_1540	CP002109	5.83309	0.24472	1.18486	0.329801	0.625384
1060831..1062156	glycoside hydrolase family 4	Closa_0976	ADL03594.1	Closa_0976	CP002109	6.72866	0.244695	1.18484	0.281751	0.580927
complement(2318389..2319381)	Membrane dipeptidase	Closa_2152	ADL04731.1	Closa_2152	CP002109	16.8393	0.244468	1.18466	0.239647	0.529643
complement(4477071..4477721)	polar amino acid ABC transporter, inner membrane subunit	Closa_4133	ADL06639.1	Closa_4133	CP002109	27.764	0.244359	1.18457	0.22635	0.51442
complement(3491710..3493137)	diguanylate cyclase	Closa_3243	ADL05772.1	Closa_3243	CP002109	5.52042	0.244056	1.18432	0.343823	0.63563
965153..966517	MiaB-like tRNA modifying enzyme	Closa_0891	ADL03510.1	Closa_0891	CP002109	152.326	0.243943	1.18422	0.224138	0.511998
188226..189305	phosphofructokinase	Closa_0173	ADL02816.1	Closa_0173	CP002109	319.793	0.243432	1.18381	0.417668	0.700209
complement(4628648..4644034)	LPXTG-motif cell wall anchor domain protein	Closa_4284	ADL06780.1	Closa_4284	CP002109	111.57	0.243304	1.1837	0.40541	0.689578
complement(4406752..4406937)	hypothetical protein	Closa_4073	ADL06582.1	Closa_4073	CP002109	163.183	0.243144	1.18357	0.20982	0.494021
complement(3081322..3083109)	creatinase	Closa_2860	ADL05400.1	Closa_2860	CP002109	143.234	0.242979	1.18343	0.161724	0.428492
2133186..2133773	Imidazoleglycerol-phosphate dehydratase	Closa_1980	ADL04559.1	Closa_1980	CP002109	49.3648	0.242709	1.18321	0.18718	0.460866
complement(2526832..2529471)	valyl-tRNA synthetase	Closa_2352	ADL04925.1	Closa_2352	CP002109	238.693	0.24253	1.18307	0.373185	0.66503
complement(3255629..3256867)	2-hydroxyglutaryl-CoA dehydratase D-component	Closa_3011	ADL05544.1	Closa_3011	CP002109	11.2634	0.242366	1.18293	0.374071	0.665528
1600792..1601091	microcompartments protein	Closa_1501	ADL04099.1	Closa_1501	CP002109	1.84947	0.242339	1.18291	0.56834	0.797843
complement(4452953..4453528)	potassium-transporting ATPase, C subunit	Closa_4112	ADL06619.1	Closa_4112	CP002109	6.21179	0.242335	1.18291	0.385498	0.674233
complement(2635480..2637024)	metallophosphoesterase	Closa_2443	ADL05012.1	Closa_2443	CP002109	128.515	0.242312	1.18289	0.226279	0.51442
3416589..3418238	Resolvase domain protein	Closa_3176	ADL05706.1	Closa_3176	CP002109	0.469199	0.242199	1.18279	0.47122	0.733837
complement(3108509..3109891)	FAD dependent oxidoreductase	Closa_2888	ADL05426.1	Closa_2888	CP002109	5.67656	0.242054	1.18268	0.384914	0.673864
complement(1187749..1189239)	Mannitol dehydrogenase domain protein	Closa_1092	ADL03708.1	Closa_1092	CP002109	37.2498	0.242034	1.18266	0.178106	0.449307
complement(2380940..2383081)	ribonuclease R	Closa_2212	ADL04790.1	Closa_2212	CP002109	36.5966	0.241685	1.18237	0.218367	0.503674
complement(2543711..2545012)	ATP-dependent Clp protease, ATP-binding subunit ClpX	Closa_2364	ADL04937.1	Closa_2364	CP002109	999.051	0.241639	1.18233	0.421131	0.701439
complement(4151322..4152248)	glycosyl transferase family 2	Closa_3829	ADL06349.1	Closa_3829	CP002109	22.4038	0.241598	1.1823	0.182133	0.454561
1191081..1192088	transcriptional regulator, LacI family	Closa_1094	ADL03710.1	Closa_1094	CP002109	33.8289	0.241586	1.18229	0.219735	0.506022
4317779..4319164	amino acid carrier protein	Closa_3980	ADL06491.1	Closa_3980	CP002109	65.2535	0.241488	1.18221	0.260021	0.554593
complement(4146456..4147442)	protein of unknown function DUF201	Closa_3825	ADL06345.1	Closa_3825	CP002109	44.0961	0.240849	1.18169	0.16572	0.435027
2467110..2467415	transcriptional regulator, PadR-like family	Closa_2292	ADL04868.1	Closa_2292	CP002109	11.0847	0.240836	1.18168	0.380046	0.669515
complement(3584174..3584488)	FeoA family protein	Closa_3332	ADL05861.1	Closa_3332	CP002109	8.66279	0.240828	1.18167	0.426838	0.706075
756488..757333	conserved hypothetical protein	Closa_0669	ADL03297.1	Closa_0669	CP002109	392.216	0.240639	1.18152	0.444119	0.715917
194322..195155	Cof-like hydrolase	Closa_0178	ADL02821.1	Closa_0178	CP002109	490.944	0.240604	1.18149	0.314668	0.610735
879765..880163	pseudogene	Closa_0810		Closa_0810	CP002109	107.106	0.240591	1.18148	0.176413	0.448048
complement(3566356..3568014)	Recombinase	Closa_3320	ADL05849.1	Closa_3320	CP002109	10.3809	0.240262	1.18121	0.268501	0.565168
complement(3951262..3952080)	PfkB domain protein	Closa_3643	ADL06166.1	Closa_3643	CP002109	3.74071	0.240141	1.18111	0.385982	0.674497
complement(3750356..3751894)	integral membrane sensor signal transduction histidine kinase	Closa_3484	ADL06010.1	Closa_3484	CP002109	23.107	0.240054	1.18104	0.236417	0.524375
complement(3406232..3406576)	conserved hypothetical protein	Closa_3162	ADL05693.1	Closa_3162	CP002109	46.7402	0.239639	1.1807	0.317382	0.613529
168593..169120	nucleoside recognition domain-containing protein	Closa_0153	ADL02796.1	Closa_0153	CP002109	15.9751	0.239482	1.18057	0.320903	0.616673
960359..961315	ribosomal protein L11 methyltransferase	Closa_0886	ADL03505.1	Closa_0886	CP002109	213.751	0.239314	1.18043	0.233104	0.522676
722169..723014	beta-lactamase	Closa_0642	ADL03270.1	Closa_0642	CP002109	29.2795	0.239113	1.18027	0.206575	0.490113
574614..576677	pseudogene	Closa_0509		Closa_0509	CP002109	44.7932	0.238796	1.18001	0.244459	0.535429
3652114..3652491	conserved hypothetical protein	Closa_3392	ADL05919.1	Closa_3392	CP002109	154.02	0.238737	1.17996	0.253949	0.548116
514931..515638	two component transcriptional regulator, winged helix family	Closa_0453	ADL03090.1	Closa_0453	CP002109	193.567	0.238704	1.17993	0.119948	0.356064
complement(3219079..3219984)	tRNA pseudouridine synthase B	Closa_2979	ADL05513.1	Closa_2979	CP002109	264.393	0.238517	1.17978	0.181856	0.454561
complement(3848034..3848717)	hypothetical protein	Closa_3557	ADL06081.1	Closa_3557	CP002109	12.3018	0.23851	1.17977	0.311961	0.608479
complement(2517017..2517469)	hypothetical protein	Closa_2342	ADL04915.1	Closa_2342	CP002109	221.59	0.238458	1.17973	0.175623	0.447998
complement(228361..228693)	hypothetical protein	Closa_0210	ADL02850.1	Closa_0210	CP002109	6.25263	0.238223	1.17954	0.375842	0.666006
1730017..1730958	inner-membrane translocator	Closa_1633	ADL04230.1	Closa_1633	CP002109	5.57062	0.238036	1.17939	0.286439	0.585855
complement(2545979..2547265)	trigger factor	Closa_2366	ADL04939.1	Closa_2366	CP002109	2486.91	0.236742	1.17833	0.418502	0.700824
831754..832128	hypothetical protein	Closa_0755	ADL03380.1	Closa_0755	CP002109	163.039	0.235896	1.17764	0.17037	0.44188
complement(3728814..3729392)	flagellar hook capping protein	Closa_3463	ADL05989.1	Closa_3463	CP002109	82.0672	0.235889	1.17763	0.20985	0.494021
515628..516764	integral membrane sensor signal transduction histidine kinase	Closa_0454	ADL03091.1	Closa_0454	CP002109	190.816	0.235673	1.17746	0.205935	0.489589
complement(4285231..4285962)	ABC transporter related protein	Closa_3954	ADL06465.1	Closa_3954	CP002109	396.231	0.235146	1.17703	0.351008	0.64352
690825..691268	amino acid-binding ACT domain protein	Closa_0616	ADL03244.1	Closa_0616	CP002109	186.432	0.234593	1.17657	0.274162	0.57225
complement(840912..841973)	hypothetical protein	Closa_0771	ADL03396.1	Closa_0771	CP002109	10.2582	0.234243	1.17629	0.359514	0.651346
complement(302093..302818)	Methyltransferase type 11	Closa_0275	ADL02915.1	Closa_0275	CP002109	22.5193	0.233995	1.17609	0.279553	0.578519
complement(3738427..3739527)	methyltransferase FkbM family	Closa_3473	ADL05999.1	Closa_3473	CP002109	85.4892	0.233884	1.176	0.260553	0.554908
2111889..2112245	protein of unknown function DUF322	Closa_1958	ADL04537.1	Closa_1958	CP002109	144.453	0.233657	1.17581	0.227495	0.516211
complement(4043296..4044096)	cobalt transport protein	Closa_3732	ADL06252.1	Closa_3732	CP002109	89.2415	0.233107	1.17536	0.140396	0.393015
1400404..1401456	Type II secretion system F domain protein	Closa_1300	ADL03903.1	Closa_1300	CP002109	9.28373	0.232814	1.17513	0.267645	0.56419
complement(3410482..3411174)	two component transcriptional regulator, winged helix family	Closa_3167	ADL05698.1	Closa_3167	CP002109	5.15796	0.232701	1.17503	0.360165	0.651346
complement(2253017..2254093)	inner-membrane translocator	Closa_2092	ADL04671.1	Closa_2092	CP002109	214.973	0.232666	1.175	0.184582	0.458177
complement(392771..393709)	phosphate ABC transporter, inner membrane subunit PstC	Closa_0367	ADL03004.1	Closa_0367	CP002109	31.0481	0.232553	1.17491	0.306607	0.603527
complement(1215838..1216170)	transcriptional regulator, XRE family	Closa_1119	ADL03735.1	Closa_1119	CP002109	243.005	0.232015	1.17447	0.278312	0.57658
2010141..2010686	conserved hypothetical protein	Closa_1862	ADL04445.1	Closa_1862	CP002109	142.477	0.231662	1.17419	0.18647	0.460801
1272028..1273032	aminoglycoside phosphotransferase	Closa_1177	ADL03785.1	Closa_1177	CP002109	93.9403	0.230634	1.17335	0.267346	0.564014
complement(2606237..2606977)	precorrin-3B C17-methyltransferase	Closa_2414	ADL04984.1	Closa_2414	CP002109	18.7672	0.230568	1.1733	0.233105	0.522676
complement(3020378..3023890)	putative restriction enzyme	Closa_2792	ADL05334.1	Closa_2792	CP002109	40.8009	0.230212	1.17301	0.15938	0.423774
4093948..4094397	conserved hypothetical protein	Closa_3786	ADL06306.1	Closa_3786	CP002109	865.76	0.229658	1.17256	0.34035	0.632267
3402464..3402877	transcriptional regulator, GntR family	Closa_3157	ADL05689.1	Closa_3157	CP002109	9.45496	0.229573	1.17249	0.355605	0.648922
4381240..4382100	hypothetical protein	Closa_4046	ADL06555.1	Closa_4046	CP002109	21.9679	0.229158	1.17215	0.386717	0.675119
1399392..1400375	transglutaminase domain protein	Closa_1299	ADL03902.1	Closa_1299	CP002109	97.9917	0.229074	1.17208	0.243767	0.535429
192010..194307	hypothetical protein	Closa_0177	ADL02820.1	Closa_0177	CP002109	375.178	0.229058	1.17207	0.452615	0.720659
1930890..1931666	ABC transporter related protein	Closa_1797	ADL04380.1	Closa_1797	CP002109	11.348	0.228678	1.17176	0.315573	0.611477
complement(3321614..3322273)	Peptidoglycan glycosyltransferase	Closa_3064	ADL05597.1	Closa_3064	CP002109	53.0723	0.228663	1.17175	0.248153	0.540959
complement(3713570..3714340)	fagellar hook-basal body protein	Closa_3445	ADL05971.1	Closa_3445	CP002109	196.717	0.228218	1.17139	0.263941	0.559101
complement(2724975..2726708)	Type II site-specific deoxyribonuclease	Closa_2523	ADL05092.1	Closa_2523	CP002109	47.4266	0.227801	1.17105	0.29081	0.590041
864229..864584	pseudogene	Closa_0797		Closa_0797	CP002109	64.7019	0.227782	1.17103	0.211108	0.495771
1900287..1906436	pseudogene	Closa_1777		Closa_1777	CP002109	3.28701	0.227431	1.17075	0.242951	0.534222
complement(2574208..2575521)	extracellular solute-binding protein family 1	Closa_2389	ADL04961.1	Closa_2389	CP002109	0.906325	0.227367	1.1707	0.425994	0.704947
complement(2209853..2209972)	conserved hypothetical protein	Closa_2054	ADL04633.1	Closa_2054	CP002109	2.89959	0.226739	1.17019	0.633209	0.834142
1613664..1613780	hypothetical protein	Closa_1517	ADL04115.1	Closa_1517	CP002109	4.80569	0.226402	1.16991	0.58805	0.808568
2070664..2070894	acyl carrier protein	Closa_1918	ADL04497.1	Closa_1918	CP002109	556.975	0.225454	1.16915	0.143027	0.396547
1754430..1755080	2-dehydro-3-deoxyphosphogluconate aldolase/4-hydroxy-2-oxoglutarate aldolase	Closa_1654	ADL04250.1	Closa_1654	CP002109	72.075	0.224975	1.16876	0.210465	0.495199
3362662..3363081	peptidase A24A prepilin type IV	Closa_3106	ADL05639.1	Closa_3106	CP002109	0.821695	0.224966	1.16875	0.615634	0.822997
676273..677619	extracellular solute-binding protein family 1	Closa_0604	ADL03232.1	Closa_0604	CP002109	0.300381	0.224787	1.1686	0.58623	0.807433
4269542..4271107	AMP-dependent synthetase and ligase	Closa_3938	ADL06452.1	Closa_3938	CP002109	14.4796	0.224704	1.16854	0.218238	0.503645
complement(1162511..1163377)	ABC transporter related protein	Closa_1069	ADL03685.1	Closa_1069	CP002109	50.1908	0.224621	1.16847	0.198868	0.480163
1209739..1211757	DNA ligase, NAD-dependent	Closa_1111	ADL03727.1	Closa_1111	CP002109	0.151951	0.224541	1.16841	0.613567	0.822213
4530837..4531121	hypothetical protein	Closa_4188	ADL06690.1	Closa_4188	CP002109	142.24	0.224422	1.16831	0.254715	0.549182
1877251..1877433	pseudogene	Closa_1749		Closa_1749	CP002109	1.54281	0.224385	1.16828	0.634334	0.834356
complement(3023901..3024755)	hypothetical protein	Closa_2793	ADL05335.1	Closa_2793	CP002109	32.5544	0.224027	1.16799	0.209356	0.493661
1795463..1795747	hypothetical protein	Closa_1689	ADL04285.1	Closa_1689	CP002109	132.853	0.224017	1.16798	0.540832	0.780022
complement(87861..88565)	protein of unknown function DUF542 ScdA domain protein	Closa_0075	ADL02718.1	Closa_0075	CP002109	17.8821	0.223928	1.16791	0.226197	0.51442
710326..710411	tRNA-Leu	Closa_R0036		Closa_R0036	CP002109	1.68463	0.223888	1.16788	0.726061	0.880455
complement(4081334..4082527)	translation elongation factor Tu	Closa_3780	ADL06300.1	Closa_3780	CP002109	15774.2	0.223763	1.16778	0.475466	0.737533
complement(3265500..3265919)	PTS system fructose subfamily IIA component	Closa_3021	ADL05554.1	Closa_3021	CP002109	0.311415	0.223547	1.1676	0.728143	0.881311
803424..803591	hypothetical protein	Closa_0709	ADL03335.1	Closa_0709	CP002109	0.752542	0.223506	1.16757	0.753083	0.892539
3381953..3382201	conserved hypothetical protein	Closa_3132	ADL05664.1	Closa_3132	CP002109	0.393741	0.222627	1.16686	0.75005	0.891096
808497..809504	integrase family protein	Closa_0719	ADL03345.1	Closa_0719	CP002109	0.0950081	0.222073	1.16641	0.773582	0.903694
complement(3206142..3207503)	hypothetical protein	Closa_2969	ADL05503.1	Closa_2969	CP002109	43.9052	0.222007	1.16635	0.233238	0.522676
complement(2889561..2890931)	NHL repeat containing protein	Closa_2656	ADL05218.1	Closa_2656	CP002109	68.8496	0.222004	1.16635	0.291649	0.590935
1483078..1483476	endodeoxyribonuclease RusA	Closa_1371	ADL03973.1	Closa_1371	CP002109	0.215072	0.221959	1.16632	0.768846	0.901307
663201..663449	hypothetical protein	Closa_0590	ADL03218.1	Closa_0590	CP002109	0.295527	0.2215	1.16595	0.778975	0.90706
814250..814627	HNH endonuclease	Closa_0730	ADL03355.1	Closa_0730	CP002109	0.196371	0.221405	1.16587	0.783645	0.909078
complement(3632368..3633960)	PTS system, glucose-like IIB subunint	Closa_3368	ADL05895.1	Closa_3368	CP002109	4.98674	0.220798	1.16538	0.359101	0.651346
617190..620165	hypothetical protein	Closa_0548	ADL03180.1	Closa_0548	CP002109	194.278	0.220713	1.16531	0.360983	0.65145
complement(3434499..3435137)	regulatory protein GntR HTH	Closa_3191	ADL05721.1	Closa_3191	CP002109	125.559	0.220713	1.16531	0.301115	0.601121
complement(3720098..3720358)	export protein FliQ family 3	Closa_3451	ADL05977.1	Closa_3451	CP002109	124.768	0.220649	1.16526	0.269859	0.566185
complement(4325693..4326511)	conserved hypothetical protein	Closa_3986	ADL06497.1	Closa_3986	CP002109	27.3756	0.220533	1.16516	0.250957	0.544157
complement(4480570..4481859)	dihydroorotase, multifunctional complex type	Closa_4136	ADL06642.1	Closa_4136	CP002109	57.8329	0.220412	1.16507	0.180832	0.45329
complement(2216405..2217649)	gamma-glutamyl phosphate reductase	Closa_2059	ADL04638.1	Closa_2059	CP002109	56.6677	0.219928	1.16468	0.155125	0.414834
complement(4491520..4491845)	pseudogene	Closa_4149		Closa_4149	CP002109	0.162764	0.219826	1.16459	0.812875	0.921046
92454..93440	inner-membrane translocator	Closa_0080	ADL02723.1	Closa_0080	CP002109	5.77902	0.219763	1.16454	0.341955	0.634214
646919..647908	glycosyl transferase family 2	Closa_0577	ADL03205.1	Closa_0577	CP002109	89.2671	0.219755	1.16454	0.295634	0.595389
complement(4342305..4342820)	ATP synthase F0, B subunit	Closa_4000	ADL06511.1	Closa_4000	CP002109	1680.28	0.219695	1.16449	0.48996	0.748762
1737978..1738592	transcriptional regulator, XRE family	Closa_1639	ADL04235.1	Closa_1639	CP002109	45.941	0.219508	1.16434	0.263919	0.559101
611283..612419	glycosyl transferase group 1	Closa_0543	ADL03176.1	Closa_0543	CP002109	222.632	0.218919	1.16386	0.202327	0.4842
complement(3479785..3480642)	integrase family protein	Closa_3230	ADL05760.1	Closa_3230	CP002109	132.179	0.218805	1.16377	0.183418	0.456335
1205040..1205297	hypothetical protein	Closa_1105	ADL03721.1	Closa_1105	CP002109	0.196773	0.218634	1.16363	0.833963	0.931869
811674..811949	hypothetical protein	Closa_0723	ADL03349.1	Closa_0723	CP002109	0.162187	0.218305	1.16337	0.837437	0.932777
complement(4394474..4396537)	alpha amylase catalytic region	Closa_4059	ADL06568.1	Closa_4059	CP002109	94.3658	0.218269	1.16334	0.226259	0.51442
complement(4340198..4341700)	ATP synthase F1, alpha subunit	Closa_3998	ADL06509.1	Closa_3998	CP002109	1843.86	0.217961	1.16309	0.477773	0.73926
1484815..1485192	HNH endonuclease	Closa_1376	ADL03978.1	Closa_1376	CP002109	0.10911	0.217822	1.16298	0.840402	0.933542
2023314..2024402	aspartate-semialdehyde dehydrogenase	Closa_1872	ADL04454.1	Closa_1872	CP002109	355.28	0.216869	1.16221	0.360275	0.651346
703851..703942	tRNA-Ser	Closa_R0025		Closa_R0025	CP002109	0.341214	0.215708	1.16127	0.8508	0.939457
complement(2866151..2867161)	methyltransferase FkbM family	Closa_2638	ADL05203.1	Closa_2638	CP002109	57.0376	0.215409	1.16103	0.216979	0.502612
complement(4527474..4528112)	tRNA (guanine-N(7)-)-methyltransferase	Closa_4185	ADL06687.1	Closa_4185	CP002109	191.838	0.2153	1.16094	0.172358	0.442535
389128..390267	N-acetylglucosamine-6-phosphate deacetylase	Closa_0363	ADL03000.1	Closa_0363	CP002109	191.578	0.214875	1.1606	0.258618	0.553704
3446360..3448810	FAD-dependent pyridine nucleotide-disulfide oxidoreductase	Closa_3202	ADL05732.1	Closa_3202	CP002109	25.6526	0.214828	1.16057	0.189798	0.465
complement(1161864..1162514)	conserved hypothetical protein	Closa_1068	ADL03684.1	Closa_1068	CP002109	45.3252	0.214725	1.16048	0.234304	0.523162
complement(311212..313023)	NLP/P60 protein	Closa_0290	ADL02930.1	Closa_0290	CP002109	0.408511	0.21458	1.16037	0.531014	0.77529
complement(3782211..3782948)	two component transcriptional regulator, LytTR family	Closa_3501	ADL06027.1	Closa_3501	CP002109	131.732	0.214026	1.15992	0.234676	0.523162
complement(3179900..3180262)	pseudogene	Closa_2952		Closa_2952	CP002109	15.5237	0.213913	1.15983	0.331883	0.625384
complement(3489904..3490818)	D-isomer specific 2-hydroxyacid dehydrogenase NAD-binding protein	Closa_3241	ADL05770.1	Closa_3241	CP002109	22.0411	0.213862	1.15979	0.253786	0.548037
555487..556425	inner-membrane translocator	Closa_0489	ADL03126.1	Closa_0489	CP002109	1.85636	0.213645	1.15961	0.461928	0.726414
334287..334946	transcriptional regulator, MerR family	Closa_0311	ADL02949.1	Closa_0311	CP002109	106.2	0.213425	1.15944	0.261625	0.556098
1738761..1739594	undecaprenol kinase	Closa_1640	ADL04236.1	Closa_1640	CP002109	23.0351	0.212959	1.15906	0.304234	0.602352
80069..80668	sporulation protein YyaC	Closa_0069	ADL02712.1	Closa_0069	CP002109	5.11244	0.212758	1.1589	0.460767	0.725378
complement(2311196..2312713)	galactose-1-phosphate uridylyltransferase	Closa_2146	ADL04725.1	Closa_2146	CP002109	110.164	0.212328	1.15856	0.319727	0.615919
931339..931479	conserved hypothetical protein	Closa_0861	ADL03480.1	Closa_0861	CP002109	0.18661	0.211803	1.15813	0.873259	0.951887
3413869..3414024	hypothetical protein	Closa_3173	ADL05703.1	Closa_3173	CP002109	0.168667	0.211721	1.15807	0.87772	0.953014
1414613..1414957	protein of unknown function DUF1292	Closa_1312	ADL03915.1	Closa_1312	CP002109	492.577	0.211593	1.15797	0.311454	0.607762
1509911..1510048	uncharacterized protein XkdX	Closa_1413	ADL04014.1	Closa_1413	CP002109	0.151781	0.211339	1.15776	0.874223	0.952139
1946251..1947657	fumarate lyase	Closa_1808	ADL04391.1	Closa_1808	CP002109	1.99725	0.211299	1.15773	0.434324	0.710324
917162..917380	conserved hypothetical protein	Closa_0843	ADL03464.1	Closa_0843	CP002109	0.0926836	0.211296	1.15773	0.881151	0.95382
4602534..4603607	ApbE family lipoprotein	Closa_4253	ADL06754.1	Closa_4253	CP002109	217.455	0.211029	1.15751	0.223112	0.511083
complement(2489285..2489803)	anaerobic ribonucleoside-triphosphate reductase activating protein	Closa_2316	ADL04889.1	Closa_2316	CP002109	219.55	0.210712	1.15726	0.200811	0.482301
complement(1973860..1974912)	hypothetical protein	Closa_1836	ADL04419.1	Closa_1836	CP002109	162.719	0.210136	1.1568	0.322738	0.618011
complement(2420084..2420845)	transcriptional regulator, DeoR family	Closa_2247	ADL04825.1	Closa_2247	CP002109	8.78165	0.209748	1.15649	0.376212	0.666054
2756619..2757296	transcriptional regulator, Crp/Fnr family	Closa_2550	ADL05118.1	Closa_2550	CP002109	78.2067	0.209626	1.15639	0.304454	0.602513
2507853..2508230	major facilitator transporter	Closa_2330	ADL04903.1	Closa_2330	CP002109	19.514	0.209617	1.15638	0.384678	0.673864
1887800..1888135	methylated-DNA-(protein)-cysteine S-methyltransferase	Closa_1766	ADL04352.1	Closa_1766	CP002109	5.34416	0.209503	1.15629	0.473731	0.735632
complement(4461417..4463489)	transcriptional antiterminator, BglG	Closa_4119	ADL06626.1	Closa_4119	CP002109	3.75887	0.20928	1.15611	0.402382	0.686459
1341905..1342831	protein of unknown function DUF147	Closa_1248	ADL03851.1	Closa_1248	CP002109	117.236	0.209135	1.15599	0.21538	0.501352
complement(2782175..2782465)	membrane protein	Closa_2571	ADL05138.1	Closa_2571	CP002109	3.07273	0.208453	1.15545	0.514423	0.768201
862395..863081	cell division ATP-binding protein FtsE	Closa_0795	ADL03419.1	Closa_0795	CP002109	130.516	0.207858	1.15497	0.317298	0.613529
1944666..1946267	phosphotransferase system EIIC	Closa_1807	ADL04390.1	Closa_1807	CP002109	2.467	0.207792	1.15492	0.371645	0.663398
2505827..2507002	ROK family protein	Closa_2328	ADL04901.1	Closa_2328	CP002109	15.3049	0.207498	1.15468	0.326082	0.621204
697539..697964	protein of unknown function UPF0079	Closa_0623	ADL03251.1	Closa_0623	CP002109	84.1561	0.20715	1.15441	0.290903	0.590041
697029..697535	conserved hypothetical protein	Closa_0622	ADL03250.1	Closa_0622	CP002109	84.9646	0.20676	1.15409	0.231629	0.520684
1631499..1632419	transcriptional regulator, ArsR family	Closa_1537	ADL04134.1	Closa_1537	CP002109	52.6156	0.20644	1.15384	0.272554	0.57022
complement(2508505..2509062)	translation elongation factor P	Closa_2331	ADL04904.1	Closa_2331	CP002109	3770.23	0.206401	1.15381	0.483903	0.74449
complement(4526179..4526598)	PTS system fructose subfamily IIA component	Closa_4183	ADL06685.1	Closa_4183	CP002109	0.322553	0.206311	1.15373	0.762959	0.89855
3989711..3990127	transcriptional regulator, XRE family	Closa_3681	ADL06201.1	Closa_3681	CP002109	27.0949	0.205693	1.15324	0.288672	0.587649
complement(3627551..3628774)	tyrosyl-tRNA synthetase	Closa_3364	ADL05891.1	Closa_3364	CP002109	990.947	0.205311	1.15293	0.518108	0.770848
complement(1150504..1150761)	TfoX domain protein	Closa_1053	ADL03670.1	Closa_1053	CP002109	68.226	0.205101	1.15277	0.320843	0.616673
1284636..1285640	transcriptional regulator, LacI family	Closa_1189	ADL03796.1	Closa_1189	CP002109	1.68014	0.205087	1.15276	0.4468	0.71684
complement(3740407..3740988)	putative phosphoheptose isomerase	Closa_3475	ADL06001.1	Closa_3475	CP002109	52.8708	0.205083	1.15275	0.27874	0.57719
complement(88684..89373)	transcriptional regulator, Crp/Fnr family	Closa_0076	ADL02719.1	Closa_0076	CP002109	18.2333	0.204996	1.15268	0.295914	0.595677
complement(1676304..1678217)	ABC transporter related protein	Closa_1584	ADL04181.1	Closa_1584	CP002109	199.723	0.204922	1.15262	0.392947	0.681213
1246446..1247068	pseudogene	Closa_1147		Closa_1147	CP002109	17.511	0.204823	1.15255	0.307707	0.60403
complement(3719317..3720078)	flagellar biosynthetic protein FliR	Closa_3450	ADL05976.1	Closa_3450	CP002109	148.398	0.20321	1.15126	0.211882	0.496121
complement(3952931..3953824)	binding-protein-dependent transport systems inner membrane component	Closa_3645	ADL06168.1	Closa_3645	CP002109	2.39079	0.203117	1.15118	0.511371	0.766246
complement(2179062..2180045)	conserved hypothetical protein	Closa_2023	ADL04602.1	Closa_2023	CP002109	7.53814	0.202535	1.15072	0.387241	0.675373
complement(86668..87864)	flavodoxin/nitric oxide synthase	Closa_0074	ADL02717.1	Closa_0074	CP002109	35.3031	0.202378	1.15059	0.250472	0.543597
3933550..3934734	tryptophan synthase, beta subunit	Closa_3625	ADL06148.1	Closa_3625	CP002109	50.539	0.202346	1.15057	0.248038	0.540959
complement(3467824..3468057)	hypothetical protein	Closa_3218	ADL05748.1	Closa_3218	CP002109	22.9871	0.202219	1.15047	0.380651	0.66981
3935786..3937093	thiamine biosynthesis protein ThiC	Closa_3627	ADL06150.1	Closa_3627	CP002109	8.50051	0.202094	1.15037	0.297122	0.596447
complement(2185010..2185528)	lipoprotein signal peptidase	Closa_2030	ADL04609.1	Closa_2030	CP002109	144.012	0.201839	1.15016	0.22476	0.512419
232631..233791	integrase family protein	Closa_0214	ADL02854.1	Closa_0214	CP002109	20.3463	0.201234	1.14968	0.398843	0.685372
complement(2930357..2931364)	peptidase C45 acyl-coenzyme A:6-aminopenicillanic acid acyl-transferase	Closa_2700	ADL05258.1	Closa_2700	CP002109	141.168	0.201172	1.14963	0.222421	0.510307
1707393..1707605	methyl-accepting chemotaxis protein	Closa_1613	ADL04210.1	Closa_1613	CP002109	2.94062	0.201167	1.14963	0.553258	0.787462
complement(3070477..3071034)	conserved hypothetical protein	Closa_2847	ADL05388.1	Closa_2847	CP002109	0.0252407	0.201003	1.1495	0.908101	0.963046
703720..703805	tRNA-Ser	Closa_R0024		Closa_R0024	CP002109	0.163771	0.200934	1.14944	0.908218	0.963046
complement(793927..794006)	tRNA-Leu	Closa_R0039		Closa_R0039	CP002109	0.176054	0.200934	1.14944	0.908383	0.963046
1840288..1840380	hypothetical protein	Closa_1723	ADL04319.1	Closa_1723	CP002109	0.13148	0.200859	1.14938	0.908167	0.963046
24100..24172	tRNA-Thr	Closa_R0007		Closa_R0007	CP002109	0.167502	0.200859	1.14938	0.908167	0.963046
796918..796990	tRNA-Ala	Closa_R0042		Closa_R0042	CP002109	0.167502	0.200859	1.14938	0.908167	0.963046
2460470..2460542	tRNA-Asn	Closa_R0067		Closa_R0067	CP002109	0.134956	0.200733	1.14928	0.908228	0.963046
1243766..1243900	pseudogene	Closa_1144		Closa_1144	CP002109	0.072976	0.200733	1.14928	0.908228	0.963046
454172..454294	hypothetical protein	Closa_0417	ADL03054.1	Closa_0417	CP002109	0.082511	0.200677	1.14924	0.908252	0.963046
220602..220790	recombination and repair protein RecT	Closa_0199	ADL02840.1	Closa_0199	CP002109	0.0586983	0.200664	1.14923	0.908258	0.963046
complement(3778788..3780764)	metallophosphoesterase	Closa_3499	ADL06025.1	Closa_3499	CP002109	3.80649	0.200281	1.14892	0.421723	0.701439
complement(177842..178075)	hypothetical protein	Closa_0162	ADL02805.1	Closa_0162	CP002109	60.2466	0.199448	1.14826	0.28231	0.581803
1402716..1403210	hypothetical protein	Closa_1304	ADL03907.1	Closa_1304	CP002109	21.4608	0.198719	1.14768	0.31276	0.608836
complement(3505478..3505957)	protein of unknown function DUF163	Closa_3260	ADL05789.1	Closa_3260	CP002109	33.3306	0.19825	1.14731	0.338532	0.631089
complement(3745018..3746532)	glycosyl transferase family 2	Closa_3480	ADL06006.1	Closa_3480	CP002109	41.8761	0.197516	1.14672	0.230825	0.520131
complement(2263477..2263821)	protein of unknown function UPF0102	Closa_2101	ADL04680.1	Closa_2101	CP002109	67.0931	0.197272	1.14653	0.272277	0.570072
1180827..1181795	protein of unknown function DUF199	Closa_1087	ADL03703.1	Closa_1087	CP002109	176.917	0.197148	1.14643	0.343921	0.63563
291421..292230	phosphonate ABC transporter, inner membrane subunit	Closa_0265	ADL02905.1	Closa_0265	CP002109	119.345	0.196998	1.14631	0.276752	0.57417
686892..689462	preprotein translocase, SecA subunit	Closa_0614	ADL03242.1	Closa_0614	CP002109	1376.48	0.196735	1.1461	0.488811	0.747688
772307..773005	class II aldolase/adducin family protein	Closa_0681	ADL03308.1	Closa_0681	CP002109	18.6981	0.195553	1.14516	0.303528	0.602055
complement(3823175..3823999)	hypothetical protein	Closa_3527	ADL06052.1	Closa_3527	CP002109	5.99379	0.195305	1.14497	0.402625	0.686459
4267793..4268554	Electron transfer flavoprotein alpha/beta-subunit	Closa_3936	ADL06450.1	Closa_3936	CP002109	11.6383	0.195009	1.14473	0.394269	0.682413
4644280..4644867	BioY protein	Closa_4285	ADL06781.1	Closa_4285	CP002109	79.4591	0.194993	1.14472	0.447492	0.716982
1949071..1950276	N-acetylglucosamine-6-phosphate deacetylase	Closa_1810	ADL04393.1	Closa_1810	CP002109	1.66799	0.194712	1.1445	0.443135	0.715287
complement(3504687..3505346)	conserved hypothetical protein	Closa_3259	ADL05788.1	Closa_3259	CP002109	23.97	0.194665	1.14446	0.359251	0.651346
442165..443064	binding-protein-dependent transport systems inner membrane component	Closa_0404	ADL03041.1	Closa_0404	CP002109	2.14777	0.194574	1.14439	0.461	0.725481
354027..355688	glycoside hydrolase family 18	Closa_0333	ADL02970.1	Closa_0333	CP002109	60.6627	0.193907	1.14386	0.238279	0.527427
4199269..4200429	Integrase catalytic region	Closa_3878	ADL06392.1	Closa_3878	CP002109	1.89853	0.193587	1.1436	0.517998	0.770848
2863332..2865944	selenium-dependent molybdenum hydroxylase 1	Closa_2637	ADL05202.1	Closa_2637	CP002109	25.7994	0.193512	1.14354	0.25099	0.544157
3135962..3136210	hypothetical protein	Closa_2909	ADL05445.1	Closa_2909	CP002109	4.49906	0.193404	1.14346	0.633654	0.834222
1436362..1436967	UvrB/UvrC protein	Closa_1332	ADL03935.1	Closa_1332	CP002109	68.6916	0.193347	1.14341	0.258438	0.553704
complement(4478881..4480515)	hypothetical protein	Closa_4135	ADL06641.1	Closa_4135	CP002109	58.2063	0.192775	1.14296	0.339218	0.631089
3934727..3935500	tryptophan synthase, alpha subunit	Closa_3626	ADL06149.1	Closa_3626	CP002109	54.5026	0.191979	1.14233	0.262122	0.556882
1273169..1274071	Rhodanese domain protein	Closa_1178	ADL03786.1	Closa_1178	CP002109	146.597	0.191819	1.1422	0.259252	0.553704
1491189..1491374	hypothetical protein	Closa_1388	ADL03989.1	Closa_1388	CP002109	147.106	0.191457	1.14192	0.331589	0.625384
125170..125679	protein of unknown function DUF988	Closa_0109	ADL02752.1	Closa_0109	CP002109	4273.35	0.19091	1.14148	0.537167	0.778622
979820..980485	DNA repair protein RecO	Closa_0905	ADL03524.1	Closa_0905	CP002109	105.996	0.190818	1.14141	0.224754	0.512419
1975843..1978026	conserved hypothetical protein	Closa_1838	ADL04421.1	Closa_1838	CP002109	3.11092	0.190738	1.14135	0.435495	0.710533
366164..367465	methyl-accepting chemotaxis sensory transducer	Closa_0343	ADL02980.1	Closa_0343	CP002109	26.7592	0.19044	1.14111	0.340528	0.632326
complement(3006078..3007073)	conserved hypothetical protein	Closa_2784	ADL05326.1	Closa_2784	CP002109	34.9094	0.190379	1.14106	0.330878	0.625384
1301359..1301934	transcriptional regulator, TetR family	Closa_1204	ADL03811.1	Closa_1204	CP002109	86.773	0.188916	1.13991	0.3316	0.625384
2989382..2989873	hypothetical protein	Closa_2769	ADL05311.1	Closa_2769	CP002109	31.4341	0.188806	1.13982	0.377835	0.667292
1515159..1515938	phage regulatory protein, Rha family	Closa_1422	ADL04023.1	Closa_1422	CP002109	3.21263	0.18867	1.13971	0.484672	0.74449
complement(2270629..2271297)	alpha/beta hydrolase fold protein	Closa_2112	ADL04691.1	Closa_2112	CP002109	186.347	0.188569	1.13963	0.220893	0.508008
complement(2595405..2596238)	binding-protein-dependent transport systems inner membrane component	Closa_2405	ADL04977.1	Closa_2405	CP002109	19.0967	0.188462	1.13955	0.366178	0.657693
1888608..1890368	ABC transporter related protein	Closa_1768	ADL04353.1	Closa_1768	CP002109	14.1709	0.188288	1.13941	0.333451	0.625889
complement(3976414..3977658)	hydrogenase large subunit domain protein	Closa_3666	ADL06188.1	Closa_3666	CP002109	109.381	0.188274	1.1394	0.24432	0.535429
769125..770618	L-arabinose isomerase	Closa_0679	ADL03306.1	Closa_0679	CP002109	20.9718	0.188239	1.13937	0.356585	0.64989
complement(3743785..3744999)	histidinol-phosphate phosphatase family protein	Closa_3479	ADL06005.1	Closa_3479	CP002109	36.4703	0.188198	1.13934	0.275134	0.573008
complement(2255085..2256311)	Extracellular ligand-binding receptor	Closa_2094	ADL04673.1	Closa_2094	CP002109	1038.86	0.188112	1.13927	0.49944	0.756502
1270225..1270677	C_GCAxxG_C_C family protein	Closa_1175	ADL03783.1	Closa_1175	CP002109	23.9439	0.187929	1.13913	0.362466	0.65265
773016..774116	transcriptional regulator, GntR family with LacI sensor	Closa_0682	ADL03309.1	Closa_0682	CP002109	34.6898	0.187831	1.13905	0.343775	0.63563
1344470..1346185	phosphoenolpyruvate-protein phosphotransferase	Closa_1251	ADL03854.1	Closa_1251	CP002109	345.945	0.187517	1.1388	0.47934	0.740892
complement(3729408..3730682)	hypothetical protein	Closa_3464	ADL05990.1	Closa_3464	CP002109	206.14	0.187059	1.13844	0.322775	0.618011
1350286..1352328	PTS system, glucose subfamily, IIA subunit	Closa_1255	ADL03858.1	Closa_1255	CP002109	11.1549	0.186996	1.13839	0.305856	0.603527
3702111..3702362	carbon storage regulator, CsrA	Closa_3433	ADL05959.1	Closa_3433	CP002109	168.862	0.186871	1.13829	0.284489	0.583488
770681..772279	ATPase BadF/BadG/BcrA/BcrD type	Closa_0680	ADL03307.1	Closa_0680	CP002109	17.9999	0.18591	1.13753	0.309989	0.605996
complement(4335282..4336049)	hypothetical protein	Closa_3993	ADL06504.1	Closa_3993	CP002109	437.058	0.185791	1.13744	0.674856	0.856465
complement(4486686..4488200)	ATPase associated with various cellular activities AAA_5	Closa_4145	ADL06651.1	Closa_4145	CP002109	24.5025	0.185412	1.13714	0.364181	0.654921
complement(3202131..3205514)	SMC domain protein	Closa_2967	ADL05501.1	Closa_2967	CP002109	114.017	0.184711	1.13659	0.459362	0.724482
883001..883918	transcriptional regulator, LysR family	Closa_0814	ADL03436.1	Closa_0814	CP002109	51.0695	0.184543	1.13646	0.357317	0.650677
172627..174606	methionyl-tRNA synthetase	Closa_0157	ADL02800.1	Closa_0157	CP002109	359.191	0.184532	1.13645	0.534802	0.777861
2020886..2023153	DNA topoisomerase (ATP-hydrolyzing)	Closa_1871	ADL04453.1	Closa_1871	CP002109	122.484	0.184404	1.13635	0.427573	0.706482
complement(3283231..3283911)	protein of unknown function DUF1498	Closa_3032	ADL05565.1	Closa_3032	CP002109	0.943006	0.184327	1.13629	0.613796	0.822213
complement(3331783..3332490)	AzlC family protein	Closa_3074	ADL05607.1	Closa_3074	CP002109	192.256	0.184073	1.13609	0.244303	0.535429
complement(2254103..2254987)	inner-membrane translocator	Closa_2093	ADL04672.1	Closa_2093	CP002109	240.691	0.184013	1.13604	0.330228	0.625384
complement(3512727..3513581)	Methylenetetrahydrofolate dehydrogenase (NADP(+))	Closa_3268	ADL05797.1	Closa_3268	CP002109	79.7238	0.183655	1.13576	0.282645	0.581941
complement(2853694..2854062)	conserved hypothetical protein	Closa_2625	ADL05190.1	Closa_2625	CP002109	29.4324	0.183499	1.13563	0.346556	0.639138
complement(2640133..2640780)	beta-lactamase	Closa_2447	ADL05016.1	Closa_2447	CP002109	38.0342	0.183454	1.1356	0.349359	0.642939
2046109..2046636	protein of unknown function DUF177	Closa_1895	ADL04475.1	Closa_1895	CP002109	8016.48	0.182602	1.13493	0.551873	0.786611
1498950..1499288	conserved hypothetical protein	Closa_1397	ADL03998.1	Closa_1397	CP002109	1.0541	0.182353	1.13473	0.66991	0.854194
complement(4620405..4620875)	PTS system sorbose subfamily IIB component	Closa_4273	ADL06772.1	Closa_4273	CP002109	2.2619	0.182066	1.13451	0.542146	0.780877
complement(3481114..3482772)	DNA repair protein RecN	Closa_3232	ADL05761.1	Closa_3232	CP002109	100.561	0.181904	1.13438	0.368885	0.660366
complement(2993085..2993660)	HD superfamily hydrolase	Closa_2775	ADL05317.1	Closa_2775	CP002109	1.23773	0.181663	1.13419	0.611735	0.820062
complement(4168967..4169722)	sortase, SrtB family	Closa_3845	ADL06363.1	Closa_3845	CP002109	49.7665	0.181242	1.13386	0.359598	0.651346
1617143..1617691	protein of unknown function DUF395 YeeE/YedE	Closa_1523	ADL04121.1	Closa_1523	CP002109	51.8295	0.180579	1.13334	0.349937	0.643083
complement(3712910..3713536)	CheC, inhibitor of MCP methylation	Closa_3444	ADL05970.1	Closa_3444	CP002109	217.608	0.18056	1.13332	0.232943	0.522676
complement(2703853..2704674)	conserved hypothetical protein	Closa_2502	ADL05071.1	Closa_2502	CP002109	51.1756	0.180266	1.13309	0.302649	0.601688
complement(2588930..2590312)	extracellular solute-binding protein family 1	Closa_2401	ADL04973.1	Closa_2401	CP002109	20.8037	0.180185	1.13303	0.321431	0.616712
1874760..1875290	RNA polymerase, sigma-24 subunit, ECF subfamily	Closa_1746	ADL04339.1	Closa_1746	CP002109	1.76884	0.180157	1.13301	0.596641	0.81367
1782864..1783922	basic membrane lipoprotein	Closa_1676	ADL04272.1	Closa_1676	CP002109	14.82	0.179772	1.1327	0.610612	0.81957
complement(2710198..2710977)	TPR repeat-containing protein	Closa_2506	ADL05075.1	Closa_2506	CP002109	197.129	0.179372	1.13239	0.394439	0.682434
1814403..1816331	sulfatase	Closa_1706	ADL04302.1	Closa_1706	CP002109	145.639	0.179162	1.13223	0.454469	0.721317
4373298..4374047	transcriptional regulator, GntR family	Closa_4037	ADL06548.1	Closa_4037	CP002109	60.125	0.178781	1.13193	0.305739	0.603527
61357..61752	conserved hypothetical protein	Closa_0053	ADL02696.1	Closa_0053	CP002109	17.3841	0.178766	1.13192	0.535132	0.777861
2004060..2005115	1-hydroxy-2-methyl-2-(E)-butenyl 4-diphosphate synthase	Closa_1860	ADL04443.1	Closa_1860	CP002109	28.1279	0.178131	1.13142	0.342118	0.634214
complement(3767316..3769577)	helicase c2	Closa_3495	ADL06021.1	Closa_3495	CP002109	4.52712	0.177902	1.13124	0.379547	0.669427
3138081..3139229	DegT/DnrJ/EryC1/StrS aminotransferase	Closa_2914	ADL05450.1	Closa_2914	CP002109	16.2365	0.177867	1.13121	0.650219	0.84297
complement(1474634..1475041)	helix-turn-helix domain protein	Closa_1361	ADL03963.1	Closa_1361	CP002109	146.683	0.177807	1.13116	0.300978	0.601121
1048993..1051176	ferrous iron transport protein B	Closa_0964	ADL03583.1	Closa_0964	CP002109	19.492	0.177625	1.13102	0.342208	0.634214
890714..892087	argininosuccinate lyase	Closa_0820	ADL03442.1	Closa_0820	CP002109	330.126	0.177434	1.13087	0.38576	0.674418
complement(2753957..2754577)	conserved hypothetical protein	Closa_2547	ADL05115.1	Closa_2547	CP002109	2.54414	0.177415	1.13086	0.538179	0.77899
complement(2487246..2487881)	hypothetical protein	Closa_2313	ADL04887.1	Closa_2313	CP002109	13.7389	0.177319	1.13078	0.423275	0.702595
complement(2351489..2351931)	Bacterial RNase P class A	Closa_R0061		rnpB	CP002109	18116.3	0.177296	1.13076	0.550222	0.785721
1287942..1288730	binding-protein-dependent transport systems inner membrane component	Closa_1192	ADL03799.1	Closa_1192	CP002109	10.8124	0.177231	1.13071	0.432943	0.710073
3650942..3651436	NADH dehydrogenase (ubiquinone) 24 kDa subunit	Closa_3390	ADL05917.1	Closa_3390	CP002109	304.525	0.176992	1.13052	0.464065	0.729021
complement(3244661..3245905)	L-carnitine dehydratase/bile acid-inducible protein F	Closa_3002	ADL05535.1	Closa_3002	CP002109	19.4568	0.176822	1.13039	0.358839	0.651346
complement(2517618..2519207)	peptide chain release factor 3	Closa_2343	ADL04916.1	Closa_2343	CP002109	260.249	0.176464	1.13011	0.524443	0.771801
complement(3712435..3712917)	CheD	Closa_3443	ADL05969.1	Closa_3443	CP002109	250.092	0.176451	1.1301	0.258731	0.553704
complement(2495917..2497686)	arginyl-tRNA synthetase	Closa_2320	ADL04893.1	Closa_2320	CP002109	232.977	0.176073	1.1298	0.50444	0.761161
complement(3051789..3053123)	protein of unknown function DUF21	Closa_2822	ADL05364.1	Closa_2822	CP002109	20.9005	0.175638	1.12946	0.323748	0.61839
complement(3502419..3502982)	peroxiredoxin	Closa_3256	ADL05785.1	Closa_3256	CP002109	26.1252	0.175336	1.12923	0.379661	0.669427
1091225..1092052	Rhamnulose-1-phosphate aldolase	Closa_1004	ADL03621.1	Closa_1004	CP002109	6.11857	0.174937	1.12892	0.435006	0.710533
80731..81981	Peptidoglycan-binding lysin domain protein	Closa_0070	ADL02713.1	Closa_0070	CP002109	1.42778	0.174736	1.12876	0.506246	0.762359
1148787..1149287	C_GCAxxG_C_C family protein	Closa_1050	ADL03667.1	Closa_1050	CP002109	541.748	0.174498	1.12857	0.512398	0.766828
complement(3569365..3569832)	methylated-DNA/protein-cysteine methyltransferase	Closa_3323	ADL05852.1	Closa_3323	CP002109	3.86881	0.174436	1.12852	0.504552	0.761161
complement(3663769..3665520)	adenine deaminase	Closa_3403	ADL05930.1	Closa_3403	CP002109	8.33853	0.174352	1.12846	0.427427	0.706482
1508205..1509440	protein of unknown function DUF1565	Closa_1411	ADL04012.1	Closa_1411	CP002109	0.645354	0.174227	1.12836	0.60044	0.813921
486633..486842	ribosomal protein L31	Closa_0429	ADL03066.1	Closa_0429	CP002109	3169.13	0.173563	1.12784	0.584726	0.806448
4368..6281	DNA gyrase, B subunit	Closa_0005	ADL02648.1	Closa_0005	CP002109	284.459	0.173144	1.12751	0.477386	0.73926
complement(3568761..3569378)	HhH-GPD family protein	Closa_3322	ADL05851.1	Closa_3322	CP002109	6.58725	0.173094	1.12747	0.473353	0.735632
complement(4481999..4482454)	conserved hypothetical protein	Closa_4137	ADL06643.1	Closa_4137	CP002109	55.7929	0.172929	1.12735	0.370009	0.661833
225518..226876	glucose-1-phosphate thymidylyltransferase	Closa_0207	ADL02847.1	Closa_0207	CP002109	26.2983	0.17214	1.12673	0.373331	0.66503
complement(1150839..1151732)	transcriptional regulator, AraC family	Closa_1054	ADL03671.1	Closa_1054	CP002109	96.7148	0.172039	1.12665	0.41979	0.701376
1270678..1272015	Protein of unknown function DUF2064	Closa_1176	ADL03784.1	Closa_1176	CP002109	72.4979	0.171681	1.12637	0.321143	0.616673
595872..596936	D-alanine/D-alanine ligase	Closa_0528	ADL03164.1	Closa_0528	CP002109	204.003	0.171631	1.12633	0.361048	0.65145
1755130..1756161	PfkB domain protein	Closa_1655	ADL04251.1	Closa_1655	CP002109	84.1138	0.171346	1.12611	0.430589	0.708269
1372119..1373456	glutamine synthetase, type I	Closa_1272	ADL03875.1	Closa_1272	CP002109	202.674	0.171034	1.12587	0.540142	0.779545
499437..500417	oxidoreductase domain protein	Closa_0441	ADL03078.1	Closa_0441	CP002109	178.304	0.170975	1.12582	0.453405	0.721072
complement(3245919..3247100)	Electron transfer flavoprotein alpha/beta-subunit	Closa_3003	ADL05536.1	Closa_3003	CP002109	8.80319	0.170654	1.12557	0.42818	0.706677
complement(3030356..3031375)	integrase family protein	Closa_2798	ADL05340.1	Closa_2798	CP002109	1.12389	0.170651	1.12557	0.572323	0.798856
complement(2402138..2402371)	hypothetical protein	Closa_2230	ADL04808.1	Closa_2230	CP002109	6.52408	0.170425	1.12539	0.541923	0.780877
2109439..2109768	conserved hypothetical protein	Closa_1953	ADL04532.1	Closa_1953	CP002109	156.35	0.169778	1.12489	0.369699	0.661551
925672..926085	phage baseplate assembly protein V	Closa_0852	ADL03471.1	Closa_0852	CP002109	0.665877	0.169464	1.12464	0.729954	0.881326
1651760..1653082	TPR repeat-containing protein	Closa_1558	ADL04155.1	Closa_1558	CP002109	125.593	0.168841	1.12415	0.409761	0.693984
529620..530483	fructose-1,6-bisphosphate aldolase, class II	Closa_0465	ADL03102.1	Closa_0465	CP002109	3921.55	0.168366	1.12378	0.57563	0.800847
complement(4651316..4652086)	chromosome partitioning protein	Closa_4291	ADL06787.1	Closa_4291	CP002109	127.399	0.168351	1.12377	0.324599	0.619742
complement(307239..307538)	conserved hypothetical protein	Closa_0280	ADL02920.1	Closa_0280	CP002109	6.66967	0.168203	1.12366	0.529669	0.774111
177282..177845	transcriptional regulator, TetR family	Closa_0161	ADL02804.1	Closa_0161	CP002109	82.0518	0.168024	1.12352	0.370609	0.662359
363654..364850	ROK family protein	Closa_0341	ADL02978.1	Closa_0341	CP002109	23.2757	0.167889	1.12341	0.353611	0.647466
292235..293803	5'-Nucleotidase domain protein	Closa_0266	ADL02906.1	Closa_0266	CP002109	160.904	0.167856	1.12339	0.408363	0.692428
1113630..1113866	conserved hypothetical protein	Closa_1020	ADL03637.1	Closa_1020	CP002109	52.7568	0.16749	1.1231	0.400249	0.685372
644725..646917	glycosyl transferase family 2	Closa_0576	ADL03204.1	Closa_0576	CP002109	160.635	0.167285	1.12294	0.539617	0.779385
822689..823867	conserved hypothetical protein	Closa_0744	ADL03369.1	Closa_0744	CP002109	0.477058	0.166466	1.12231	0.64343	0.840201
complement(3714354..3715157)	fagellar hook-basal body protein	Closa_3446	ADL05972.1	Closa_3446	CP002109	169.413	0.166339	1.12221	0.274856	0.572705
complement(3911830..3917631)	Glucan-binding domain (YG repeat)-like protein	Closa_3608	ADL06132.1	Closa_3608	CP002109	3.41057	0.165847	1.12182	0.381861	0.671257
1928970..1929914	periplasmic binding protein	Closa_1795	ADL04378.1	Closa_1795	CP002109	25.5103	0.165455	1.12152	0.385018	0.673864
complement(3875251..3876063)	cobyrinic acid a,c-diamide synthase	Closa_3577	ADL06101.1	Closa_3577	CP002109	3.11847	0.165384	1.12146	0.542004	0.780877
1048468..1048683	FeoA family protein	Closa_0962	ADL03581.1	Closa_0962	CP002109	5.70302	0.165135	1.12127	0.575636	0.800847
complement(3866336..3874234)	helicase domain protein	Closa_3575	ADL06099.1	Closa_3575	CP002109	1.91021	0.164984	1.12115	0.401637	0.686459
191302..191898	recombination protein RecR	Closa_0176	ADL02819.1	Closa_0176	CP002109	267.116	0.16498	1.12115	0.42177	0.701439
complement(2625194..2626555)	potassium uptake protein, TrkH family	Closa_2435	ADL05005.1	Closa_2435	CP002109	69.7318	0.164825	1.12103	0.342633	0.634353
complement(3028985..3029581)	Protein of unknown function DUF1819 putative inner membrane	Closa_2796	ADL05338.1	Closa_2796	CP002109	20.5715	0.163699	1.12016	0.383456	0.672834
1992635..1993708	oligopeptide/dipeptide ABC transporter, ATPase subunit	Closa_1850	ADL04433.1	Closa_1850	CP002109	825.86	0.163424	1.11994	0.620247	0.825875
582125..582907	protein of unknown function DUF624	Closa_0515	ADL03151.1	Closa_0515	CP002109	572.214	0.163286	1.11984	0.440283	0.712912
complement(3737536..3738384)	putative O-methyltransferase	Closa_3472	ADL05998.1	Closa_3472	CP002109	111.034	0.1628	1.11946	0.406134	0.690135
complement(2453956..2455485)	ABC transporter related protein	Closa_2280	ADL04857.1	Closa_2280	CP002109	1.31519	0.162672	1.11936	0.56618	0.797368
complement(4165955..4167274)	conserved hypothetical protein	Closa_3842	ADL06360.1	Closa_3842	CP002109	93.5932	0.162575	1.11928	0.301832	0.601292
4412528..4414660	transcriptional regulator, AraC family	Closa_4077	ADL06586.1	Closa_4077	CP002109	68.3807	0.162524	1.11924	0.419444	0.701069
complement(3480927..3481107)	pseudogene	Closa_3231		Closa_3231	CP002109	64.8729	0.162344	1.1191	0.401996	0.686459
624677..625165	GtrA family protein	Closa_0554	ADL03186.1	Closa_0554	CP002109	241.617	0.161944	1.11879	0.339378	0.631089
complement(3262423..3263163)	transcriptional regulator, GntR family	Closa_3017	ADL05550.1	Closa_3017	CP002109	14.8925	0.161938	1.11879	0.421428	0.701439
complement(3751922..3752593)	two component transcriptional regulator, winged helix family	Closa_3485	ADL06011.1	Closa_3485	CP002109	19.4422	0.16172	1.11862	0.402547	0.686459
complement(2708913..2710184)	GTP-binding proten HflX	Closa_2505	ADL05074.1	Closa_2505	CP002109	295.504	0.161585	1.11852	0.499223	0.756502
3701663..3702109	protein of unknown function DUF180	Closa_3432	ADL05958.1	Closa_3432	CP002109	244.208	0.161533	1.11847	0.331316	0.625384
1583757..1584956	ROK family protein	Closa_1483	ADL04081.1	Closa_1483	CP002109	18.7641	0.161503	1.11845	0.372465	0.664306
4195796..4196725	hypothetical protein	Closa_3873	ADL06388.1	Closa_3873	CP002109	41.8186	0.161393	1.11837	0.41413	0.697214
2000093..2000815	undecaprenyl diphosphate synthase	Closa_1856	ADL04439.1	Closa_1856	CP002109	51.7214	0.160905	1.11799	0.417125	0.699891
858998..859582	Methyltransferase type 11	Closa_0792	ADL03416.1	Closa_0792	CP002109	172.804	0.160865	1.11796	0.331472	0.625384
complement(2779736..2781145)	glycoside hydrolase family 1	Closa_2568	ADL05136.1	Closa_2568	CP002109	1.17177	0.160789	1.1179	0.545464	0.782277
complement(2256533..2257543)	NAD-dependent glycerol-3-phosphate dehydrogenase domain protein	Closa_2095	ADL04674.1	Closa_2095	CP002109	196.306	0.160674	1.11781	0.413029	0.695711
1234906..1235760	Methylenetetrahydrofolate dehydrogenase (NADP(+))	Closa_1136	ADL03750.1	Closa_1136	CP002109	0.833146	0.160511	1.11768	0.624687	0.829403
complement(320866..321663)	conserved hypothetical protein	Closa_0300	ADL02938.1	Closa_0300	CP002109	5.65045	0.160356	1.11756	0.580375	0.803625
1647179..1647988	Cof-like hydrolase	Closa_1552	ADL04149.1	Closa_1552	CP002109	120.604	0.159424	1.11684	0.339161	0.631089
complement(1222149..1222460)	hypothetical protein	Closa_1126	ADL03740.1	Closa_1126	CP002109	1.32203	0.159035	1.11654	0.708867	0.874243
112746..113609	binding-protein-dependent transport systems inner membrane component	Closa_0097	ADL02740.1	Closa_0097	CP002109	2.46257	0.158964	1.11648	0.600241	0.813921
1502368..1504332	phage tape measure protein	Closa_1404	ADL04005.1	Closa_1404	CP002109	0.46794	0.158314	1.11598	0.614869	0.822482
1617809..1619029	FAD-dependent pyridine nucleotide-disulfide oxidoreductase	Closa_1524	ADL04122.1	Closa_1524	CP002109	36.6136	0.158023	1.11576	0.376031	0.666006
859905..861017	ABC transporter related protein	Closa_0793	ADL03417.1	Closa_0793	CP002109	3495.53	0.157935	1.11569	0.606077	0.817576
complement(2570096..2571046)	Xylose isomerase domain protein TIM barrel	Closa_2385	ADL04957.1	Closa_2385	CP002109	2.50164	0.157323	1.11522	0.577445	0.800847
2134526..2135815	phosphoribosyl-ATP diphosphatase	Closa_1982	ADL04561.1	Closa_1982	CP002109	75.9953	0.157223	1.11514	0.338642	0.631089
complement(2512559..2513467)	NLPA lipoprotein	Closa_2338	ADL04911.1	Closa_2338	CP002109	621.659	0.15719	1.11511	0.528538	0.773097
4161752..4162759	transcriptional regulator, LacI family	Closa_3839	ADL06357.1	Closa_3839	CP002109	51.1601	0.157103	1.11505	0.418651	0.700824
93509..94585	periplasmic binding protein/LacI transcriptional regulator	Closa_0081	ADL02724.1	Closa_0081	CP002109	18.93	0.156971	1.11494	0.397975	0.684997
complement(3970763..3971629)	conserved hypothetical protein	Closa_3660	ADL06182.1	Closa_3660	CP002109	13.3869	0.156707	1.11474	0.424645	0.70379
complement(2627003..2628028)	cell envelope-related transcriptional attenuator	Closa_2436	ADL05006.1	Closa_2436	CP002109	22.6369	0.156563	1.11463	0.41609	0.699126
1737472..1737716	pseudogene	Closa_1638		Closa_1638	CP002109	13.9026	0.156396	1.1145	0.571474	0.798526
complement(3590157..3591020)	binding-protein-dependent transport systems inner membrane component	Closa_3336	ADL05865.1	Closa_3336	CP002109	1.76391	0.155763	1.11401	0.582096	0.804722
3124844..3126304	nicotinate phosphoribosyltransferase	Closa_2896	ADL05434.1	Closa_2896	CP002109	438.331	0.155208	1.11358	0.635319	0.834638
complement(2596252..2597175)	binding-protein-dependent transport systems inner membrane component	Closa_2406	ADL04978.1	Closa_2406	CP002109	19.3792	0.154407	1.11296	0.442966	0.715287
complement(2428236..2428769)	hypothetical protein	Closa_2255	ADL04833.1	Closa_2255	CP002109	59.7129	0.153929	1.1126	0.434056	0.710324
1302214..1302540	Carboxymuconolactone decarboxylase	Closa_1206	ADL03813.1	Closa_1206	CP002109	77.6702	0.153046	1.11191	0.424643	0.70379
complement(4142342..4143784)	polysaccharide biosynthesis protein	Closa_3822	ADL06342.1	Closa_3822	CP002109	212.266	0.153027	1.1119	0.542643	0.781074
3399366..3400151	conserved hypothetical protein	Closa_3152	ADL05684.1	Closa_3152	CP002109	6.05367	0.152756	1.11169	0.521688	0.771801
complement(313016..315379)	conserved hypothetical protein	Closa_0291	ADL02931.1	Closa_0291	CP002109	0.45241	0.152612	1.11158	0.614347	0.822213
1984282..1985382	DNA protecting protein DprA	Closa_1843	ADL04426.1	Closa_1843	CP002109	5.63848	0.152456	1.11146	0.543211	0.781203
1247149..1248296	transposase IS3/IS911 family protein	Closa_1148	ADL03759.1	Closa_1148	CP002109	41.1631	0.152453	1.11146	0.421074	0.701439
complement(4421223..4422020)	Cof-like hydrolase	Closa_4083	ADL06592.1	Closa_4083	CP002109	368.985	0.152295	1.11134	0.539838	0.779385
632160..633008	Pirin domain protein	Closa_0566	ADL03195.1	Closa_0566	CP002109	41.3965	0.152243	1.1113	0.445747	0.716568
1369841..1370065	Heavy metal transport/detoxification protein	Closa_1270	ADL03873.1	Closa_1270	CP002109	21.3454	0.152007	1.11111	0.569371	0.798269
complement(1513057..1513368)	hypothetical protein	Closa_1418	ADL04019.1	Closa_1418	CP002109	4.72434	0.151833	1.11098	0.584566	0.806448
complement(3458890..3460362)	extracellular solute-binding protein family 1	Closa_3211	ADL05741.1	Closa_3211	CP002109	2.2556	0.151779	1.11094	0.531665	0.77529
complement(3852381..3852851)	conserved hypothetical protein	Closa_3563	ADL06087.1	Closa_3563	CP002109	0.442472	0.15153	1.11075	0.785601	0.90945
4624490..4624711	pseudogene	Closa_4278		Closa_4278	CP002109	7.48311	0.151389	1.11064	0.570042	0.798269
complement(2921094..2921474)	hypothetical protein	Closa_2686	ADL05245.1	Closa_2686	CP002109	23.702	0.151382	1.11063	0.620846	0.826142
complement(3730760..3731209)	flagellar export protein FliJ	Closa_3465	ADL05991.1	Closa_3465	CP002109	192.795	0.151318	1.11058	0.468253	0.731749
complement(3126694..3127764)	acyltransferase 3	Closa_2898	ADL05436.1	Closa_2898	CP002109	95.0517	0.150994	1.11033	0.398531	0.685372
complement(3724764..3725552)	OmpA/MotB domain protein	Closa_3458	ADL05984.1	Closa_3458	CP002109	159.748	0.150805	1.11019	0.326832	0.622359
complement(4469076..4469825)	cobalamin biosynthesis protein CbiM	Closa_4125	ADL06631.1	Closa_4125	CP002109	135.585	0.150774	1.11017	0.376646	0.666299
3701030..3701638	hypothetical protein	Closa_3431	ADL05957.1	Closa_3431	CP002109	237.024	0.150637	1.11006	0.418958	0.701043
complement(4337751..4339145)	ATP synthase F1, beta subunit	Closa_3996	ADL06507.1	Closa_3996	CP002109	2207.57	0.150368	1.10985	0.622715	0.827867
complement(302896..303468)	putative transcriptional regulator, TetR family	Closa_0276	ADL02916.1	Closa_0276	CP002109	22.4411	0.150135	1.10967	0.447064	0.71684
complement(569627..569866)	conserved hypothetical protein	Closa_0502	ADL03139.1	Closa_0502	CP002109	48.4545	0.150089	1.10964	0.441182	0.713464
749951..750829	conserved hypothetical protein	Closa_0666	ADL03294.1	Closa_0666	CP002109	70.9291	0.150057	1.10961	0.371852	0.663485
914660..915631	DNA polymerase III, delta subunit	Closa_0839	ADL03460.1	Closa_0839	CP002109	161.543	0.149349	1.10907	0.468205	0.731749
complement(4121624..4122436)	ABC-2 type transporter	Closa_3804	ADL06324.1	Closa_3804	CP002109	256.452	0.149311	1.10904	0.421629	0.701439
complement(4476294..4477058)	ABC transporter related protein	Closa_4132	ADL06638.1	Closa_4132	CP002109	58.4131	0.14901	1.10881	0.38063	0.66981
complement(3322319..3323466)	transposase IS3/IS911 family protein	Closa_3065	ADL05598.1	Closa_3065	CP002109	41.254	0.148674	1.10855	0.429051	0.707283
complement(3919788..3920312)	adenine phosphoribosyltransferase	Closa_3611	ADL06134.1	Closa_3611	CP002109	391.602	0.148385	1.10833	0.424454	0.70379
complement(3922138..3922686)	NUDIX hydrolase	Closa_3614	ADL06137.1	Closa_3614	CP002109	57.5642	0.148062	1.10808	0.465172	0.729926
complement(2608850..2609527)	precorrin-2 C20-methyltransferase	Closa_2417	ADL04987.1	Closa_2417	CP002109	28.0405	0.147666	1.10778	0.420404	0.701439
complement(3254511..3255629)	Benzoyl-CoA reductase	Closa_3010	ADL05543.1	Closa_3010	CP002109	12.5792	0.147509	1.10766	0.491767	0.750994
3093470..3093619	chaperonin GroEL	Closa_2872	ADL05412.1	Closa_2872	CP002109	25.2282	0.147504	1.10765	0.56855	0.797843
complement(548540..549418)	Cof-like hydrolase	Closa_0483	ADL03120.1	Closa_0483	CP002109	300.86	0.147392	1.10757	0.514021	0.76793
597894..598340	Domain of unknown function DUF1934	Closa_0530	ADL03166.1	Closa_0530	CP002109	311.468	0.147368	1.10755	0.367576	0.659386
1795883..1797037	Alanyl-tRNA synthetase, class IIc-like protein	Closa_1690	ADL04286.1	Closa_1690	CP002109	18.6911	0.147303	1.1075	0.420771	0.701439
complement(3974630..3975133)	GreA/GreB family elongation factor	Closa_3664	ADL06186.1	Closa_3664	CP002109	8.48552	0.147237	1.10745	0.536082	0.778075
complement(4123273..4124436)	inner-membrane translocator	Closa_3806	ADL06326.1	Closa_3806	CP002109	0.953332	0.14695	1.10723	0.656125	0.847099
1731172..1733430	ribonucleoside-diphosphate reductase, alpha subunit	Closa_1634	ADL04231.1	Closa_1634	CP002109	27.1686	0.146898	1.10719	0.368818	0.660366
complement(951675..952397)	3D domain protein	Closa_0878	ADL03497.1	Closa_0878	CP002109	109.932	0.146893	1.10718	0.631755	0.833494
1279466..1280215	Site-specific DNA-methyltransferase (adenine-specific)	Closa_1186	ADL03793.1	Closa_1186	CP002109	55.3347	0.146887	1.10718	0.396067	0.683887
complement(2611227..2611415)	phage shock protein C, PspC	Closa_2420	ADL04990.1	Closa_2420	CP002109	33.8757	0.146399	1.1068	0.555832	0.789052
226866..227720	LmbE family protein	Closa_0208	ADL02848.1	Closa_0208	CP002109	34.2835	0.14632	1.10674	0.416185	0.699126
289742..290590	phosphonate ABC transporter, ATPase subunit	Closa_0263	ADL02903.1	Closa_0263	CP002109	121.224	0.146148	1.10661	0.410546	0.69477
1424618..1425196	hypothetical protein	Closa_1323	ADL03926.1	Closa_1323	CP002109	126.691	0.145706	1.10627	0.391549	0.679081
3820793..3821422	transcriptional regulator, TetR family	Closa_3524	ADL06049.1	Closa_3524	CP002109	36.4882	0.145011	1.10574	0.434576	0.710469
3594074..3595873	Beta-lactamase	Closa_3340	ADL05869.1	Closa_3340	CP002109	44.0721	0.144857	1.10562	0.499163	0.756502
complement(3631007..3632332)	glycoside hydrolase family 4	Closa_3367	ADL05894.1	Closa_3367	CP002109	6.6111	0.144528	1.10537	0.512615	0.766861
complement(3577098..3578813)	Dihydroxy-acid dehydratase	Closa_3326	ADL05855.1	Closa_3326	CP002109	9.63936	0.144278	1.10518	0.500159	0.756875
3651452..3652006	histidine kinase	Closa_3391	ADL05918.1	Closa_3391	CP002109	283.819	0.144266	1.10517	0.559823	0.793159
1232583..1232948	Glyoxalase/bleomycin resistance protein/dioxygenase	Closa_1134	ADL03748.1	Closa_1134	CP002109	1.02108	0.143992	1.10496	0.719104	0.878657
complement(3606158..3608275)	Peptidoglycan glycosyltransferase	Closa_3345	ADL05874.1	Closa_3345	CP002109	9.77234	0.143935	1.10491	0.422539	0.701641
complement(4399259..4400635)	tRNA(Ile)-lysidine synthetase	Closa_4062	ADL06571.1	Closa_4062	CP002109	58.1126	0.143917	1.1049	0.496932	0.755823
1415243..1415629	helix-turn-helix domain protein	Closa_1313	ADL03916.1	Closa_1313	CP002109	144.618	0.143841	1.10484	0.43666	0.710533
complement(2228411..2228677)	conserved hypothetical protein	Closa_2071	ADL04650.1	Closa_2071	CP002109	22.628	0.143541	1.10461	0.547113	0.783333
complement(2197559..2198167)	rod shape-determining protein MreD	Closa_2043	ADL04622.1	Closa_2043	CP002109	115.375	0.1435	1.10458	0.386116	0.674497
1514906..1515049	hypothetical protein	Closa_1421	ADL04022.1	Closa_1421	CP002109	1.28492	0.143194	1.10435	0.807054	0.918533
complement(3723313..3723672)	response regulator receiver protein	Closa_3456	ADL05982.1	Closa_3456	CP002109	253.58	0.142993	1.10419	0.483582	0.74449
3136490..3136789	conserved hypothetical protein	Closa_2911	ADL05447.1	Closa_2911	CP002109	7.28101	0.142992	1.10419	0.724763	0.880455
4271939..4272943	Electron transfer flavoprotein alpha subunit	Closa_3940	ADL06454.1	Closa_3940	CP002109	42.2343	0.14295	1.10416	0.414243	0.697214
complement(2694962..2696134)	Patatin	Closa_2494	ADL05063.1	Closa_2494	CP002109	8.22287	0.142505	1.10382	0.49163	0.750994
complement(3155552..3156802)	NLP/P60 protein	Closa_2931	ADL05467.1	Closa_2931	CP002109	670.039	0.142324	1.10368	0.640274	0.8381
1717888..1718970	mannonate dehydratase	Closa_1621	ADL04218.1	Closa_1621	CP002109	127.794	0.142162	1.10356	0.390663	0.678338
complement(2271307..2271672)	Glyoxalase/bleomycin resistance protein/dioxygenase	Closa_2113	ADL04692.1	Closa_2113	CP002109	145.288	0.141711	1.10321	0.456233	0.722967
complement(2539611..2540492)	extracellular solute-binding protein family 3	Closa_2361	ADL04934.1	Closa_2361	CP002109	838.176	0.141595	1.10312	0.639964	0.837947
complement(1278481..1279107)	Type II site-specific deoxyribonuclease	Closa_1184	ADL03791.1	Closa_1184	CP002109	32.5791	0.140838	1.10255	0.440156	0.712912
complement(4329018..4329947)	conserved hypothetical protein	Closa_3989	ADL06500.1	Closa_3989	CP002109	42.0859	0.140462	1.10226	0.456565	0.723229
403072..403560	protein tyrosine phosphatase	Closa_0370	ADL03007.1	Closa_0370	CP002109	13.6135	0.140147	1.10202	0.620402	0.825875
complement(2284290..2284781)	peptide deformylase	Closa_2126	ADL04705.1	Closa_2126	CP002109	75.3905	0.139755	1.10172	0.468638	0.731885
1161374..1161880	NUDIX hydrolase	Closa_1067	ADL03683.1	Closa_1067	CP002109	50.5214	0.139446	1.10148	0.45716	0.723692
complement(2417443..2420022)	transglutaminase domain protein	Closa_2246	ADL04824.1	Closa_2246	CP002109	12.8368	0.139309	1.10138	0.473403	0.735632
1076802..1077764	transcriptional regulator, AraC family	Closa_0991	ADL03609.1	Closa_0991	CP002109	33.8639	0.139298	1.10137	0.469643	0.732416
928904..929299	conserved hypothetical protein	Closa_0857	ADL03476.1	Closa_0857	CP002109	0.448564	0.13909	1.10121	0.820037	0.926014
1803002..1804720	VanW family protein	Closa_1698	ADL04294.1	Closa_1698	CP002109	148.893	0.138826	1.10101	0.466325	0.731187
1624063..1625061	lipoyltransferase and lipoate-protein ligase	Closa_1530	ADL04127.1	Closa_1530	CP002109	21.5488	0.138604	1.10084	0.56849	0.797843
2506999..2507880	major facilitator superfamily MFS_1	Closa_2329	ADL04902.1	Closa_2329	CP002109	20.7208	0.138411	1.10069	0.535068	0.777861
3172125..3172823	two component transcriptional regulator, winged helix family	Closa_2943	ADL05479.1	Closa_2943	CP002109	81.9235	0.138102	1.10046	0.453228	0.721072
complement(1942942..1944489)	transcriptional antiterminator, BglG	Closa_1806	ADL04389.1	Closa_1806	CP002109	34.2665	0.137852	1.10027	0.474688	0.736855
complement(4131823..4132872)	periplasmic binding protein/LacI transcriptional regulator	Closa_3813	ADL06333.1	Closa_3813	CP002109	1.81258	0.137156	1.09973	0.609089	0.818458
complement(2624522..2625175)	TrkA-N domain protein	Closa_2434	ADL05004.1	Closa_2434	CP002109	128.201	0.136498	1.09923	0.511791	0.766246
113646..115748	hypothetical protein	Closa_0098	ADL02741.1	Closa_0098	CP002109	4.4431	0.136149	1.09897	0.531594	0.77529
4271122..4271925	Electron transfer flavoprotein alpha/beta-subunit	Closa_3939	ADL06453.1	Closa_3939	CP002109	19.871	0.136123	1.09895	0.508654	0.763686
complement(4610675..4610902)	pseudogene	Closa_4263		Closa_4263	CP002109	7.42123	0.135939	1.09881	0.609406	0.818458
2146040..2146741	protein of unknown function DUF1275	Closa_1992	ADL04571.1	Closa_1992	CP002109	80.3462	0.135799	1.0987	0.45354	0.721072
complement(2207480..2208928)	RNA modification enzyme, MiaB family	Closa_2052	ADL04631.1	Closa_2052	CP002109	267.145	0.135014	1.0981	0.58168	0.804404
complement(2448164..2450035)	periplasmic binding protein/LacI transcriptional regulator	Closa_2276	ADL04853.1	Closa_2276	CP002109	2.38541	0.134706	1.09787	0.554371	0.788301
complement(3482784..3483233)	arginine repressor, ArgR	Closa_3233	ADL05762.1	Closa_3233	CP002109	56.3739	0.134448	1.09767	0.481435	0.742277
complement(3354484..3356067)	Cl- channel voltage-gated family protein	Closa_3094	ADL05627.1	Closa_3094	CP002109	174.08	0.134434	1.09766	0.608787	0.818458
complement(4232161..4232472)	conserved hypothetical protein	Closa_3907	ADL06421.1	Closa_3907	CP002109	27.0537	0.134343	1.09759	0.549939	0.785721
3937719..3938606	Hydroxyethylthiazole kinase	Closa_3629	ADL06152.1	Closa_3629	CP002109	12.2247	0.134259	1.09753	0.474958	0.737009
1267370..1267780	hypothetical protein	Closa_1171	ADL03779.1	Closa_1171	CP002109	40.1048	0.134092	1.0974	0.553043	0.787414
606600..607019	pseudogene	Closa_0538		Closa_0538	CP002109	7.63844	0.134017	1.09734	0.593379	0.811493
complement(2745925..2746584)	polar amino acid ABC transporter, inner membrane subunit	Closa_2540	ADL05109.1	Closa_2540	CP002109	7.59614	0.133923	1.09727	0.623683	0.828391
1885224..1885559	hypothetical protein	Closa_1762	ADL04350.1	Closa_1762	CP002109	11.2271	0.13373	1.09713	0.570245	0.798269
complement(2328167..2328961)	Cof-like hydrolase	Closa_2161	ADL04740.1	Closa_2161	CP002109	228.784	0.133638	1.09706	0.400539	0.685599
complement(2572361..2573191)	binding-protein-dependent transport systems inner membrane component	Closa_2387	ADL04959.1	Closa_2387	CP002109	3.22127	0.133109	1.09665	0.623627	0.828391
complement(4215993..4216856)	6-phosphogluconate dehydrogenase NAD-binding protein	Closa_3891	ADL06405.1	Closa_3891	CP002109	228.75	0.132908	1.0965	0.484499	0.74449
complement(2211614..2213473)	PTS system, beta-glucoside-specific IIABC subunit	Closa_2056	ADL04635.1	Closa_2056	CP002109	5.48791	0.13285	1.09646	0.574925	0.800426
2042246..2042752	NUDIX hydrolase	Closa_1891	ADL04471.1	Closa_1891	CP002109	150.319	0.132755	1.09639	0.471416	0.733879
678612..679448	binding-protein-dependent transport systems inner membrane component	Closa_0606	ADL03234.1	Closa_0606	CP002109	0.394622	0.132274	1.09602	0.780706	0.907473
complement(3771096..3778469)	Peptidoglycan-binding lysin domain protein	Closa_3497	ADL06023.1	Closa_3497	CP002109	4.97011	0.132242	1.096	0.513886	0.76793
1149280..1150185	C4-dicarboxylate transporter/malic acid transport protein	Closa_1051	ADL03668.1	Closa_1051	CP002109	829.839	0.132076	1.09587	0.66261	0.850343
complement(2624322..2624501)	hypothetical protein	Closa_2433	ADL05003.1	Closa_2433	CP002109	55.0762	0.131491	1.09543	0.50495	0.761161
861121..862209	transcriptional regulator, CdaR	Closa_0794	ADL03418.1	Closa_0794	CP002109	732.593	0.131216	1.09522	0.661033	0.84962
complement(3560697..3561632)	homoserine O-succinyltransferase	Closa_3314	ADL05843.1	Closa_3314	CP002109	64.5955	0.130909	1.09498	0.428034	0.706677
complement(2639473..2640114)	4'-phosphopantetheinyl transferase	Closa_2446	ADL05015.1	Closa_2446	CP002109	57.2833	0.130864	1.09495	0.511832	0.766246
complement(4427848..4428531)	RelA/SpoT domain protein	Closa_4089	ADL06598.1	Closa_4089	CP002109	64.0056	0.1308	1.0949	0.458658	0.723886
2145194..2145817	Dak phosphatase	Closa_1991	ADL04570.1	Closa_1991	CP002109	8.88566	0.130708	1.09483	0.590387	0.810286
1970947..1971693	protein of unknown function DUF541	Closa_1834	ADL04417.1	Closa_1834	CP002109	153.723	0.130656	1.09479	0.43942	0.712208
complement(3732547..3733323)	hypothetical protein	Closa_3467	ADL05993.1	Closa_3467	CP002109	162.696	0.130622	1.09477	0.396812	0.684452
complement(2799771..2800994)	protein of unknown function DUF438	Closa_2588	ADL05154.1	Closa_2588	CP002109	6.25209	0.130494	1.09467	0.63156	0.83349
complement(3902353..3903069)	LmbE family protein	Closa_3599	ADL06123.1	Closa_3599	CP002109	0.893929	0.130296	1.09452	0.678746	0.858134
complement(2279273..2280001)	protein serine/threonine phosphatase	Closa_2121	ADL04700.1	Closa_2121	CP002109	101.368	0.13005	1.09433	0.438889	0.712169
3514423..3514962	conserved hypothetical protein	Closa_3270	ADL05799.1	Closa_3270	CP002109	102.035	0.130031	1.09432	0.480145	0.741871
complement(1092125..1092769)	hypothetical protein	Closa_1005	ADL03622.1	Closa_1005	CP002109	610.96	0.128862	1.09343	0.604697	0.816689
complement(2628976..2630892)	PTS system, fructose subfamily, IIC subunit	Closa_2439	ADL05008.1	Closa_2439	CP002109	403.907	0.128812	1.09339	0.663761	0.850343
complement(3469861..3470457)	maf protein	Closa_3221	ADL05751.1	Closa_3221	CP002109	35.7144	0.128482	1.09314	0.469801	0.732416
complement(4411381..4412325)	Integrase catalytic region	Closa_4076	ADL06585.1	Closa_4076	CP002109	668.778	0.128368	1.09306	0.674614	0.856465
complement(3118114..3120579)	glycogen/starch/alpha-glucan phosphorylase	Closa_2894	ADL05432.1	Closa_2894	CP002109	597.988	0.128309	1.09301	0.67311	0.855752
111762..112727	binding-protein-dependent transport systems inner membrane component	Closa_0096	ADL02739.1	Closa_0096	CP002109	2.68924	0.128002	1.09278	0.65083	0.843385
2967080..2969407	protein of unknown function DUF214	Closa_2749	ADL05292.1	Closa_2749	CP002109	25.0026	0.127919	1.09272	0.444186	0.715917
4419694..4421109	FAD dependent oxidoreductase	Closa_4082	ADL06591.1	Closa_4082	CP002109	1558.28	0.127564	1.09245	0.655132	0.847099
1342809..1344113	YbbR family protein	Closa_1249	ADL03852.1	Closa_1249	CP002109	161.062	0.127562	1.09245	0.4924	0.751241
1140867..1141370	molybdenum cofactor biosynthesis protein C	Closa_1041	ADL03658.1	Closa_1041	CP002109	46.6497	0.127553	1.09244	0.549293	0.785171
complement(2820800..2821672)	shikimate 5-dehydrogenase	Closa_2600	ADL05166.1	Closa_2600	CP002109	126.072	0.127517	1.09241	0.449047	0.717569
complement(2856394..2856990)	DNA-3-methyladenine glycosylase	Closa_2629	ADL05194.1	Closa_2629	CP002109	2.94122	0.127328	1.09227	0.646552	0.841576
1344172..1344435	Phosphotransferase system, phosphocarrier protein HPr	Closa_1250	ADL03853.1	Closa_1250	CP002109	121.147	0.127323	1.09227	0.521448	0.771801
complement(2550399..2551826)	putative lipoprotein	Closa_2368	ADL04941.1	Closa_2368	CP002109	4.67742	0.126499	1.09164	0.610245	0.819331
978897..979802	GTP-binding protein Era	Closa_0904	ADL03523.1	Closa_0904	CP002109	137.605	0.125816	1.09113	0.411676	0.694833
545632..546504	extracellular solute-binding protein family 3	Closa_0480	ADL03117.1	Closa_0480	CP002109	360.269	0.125731	1.09106	0.593472	0.811493
complement(2201605..2202561)	tRNA delta(2)-isopentenylpyrophosphate transferase	Closa_2049	ADL04628.1	Closa_2049	CP002109	121.105	0.125692	1.09103	0.428803	0.707283
1268440..1269429	iron-sulfur binding reductase	Closa_1173	ADL03781.1	Closa_1173	CP002109	37.6118	0.125471	1.09086	0.547223	0.783333
4094943..4095563	Manganese/iron superoxide dismutase-like protein	Closa_3787	ADL06307.1	Closa_3787	CP002109	556.188	0.124751	1.09032	0.685033	0.861625
544941..545603	polar amino acid ABC transporter, inner membrane subunit	Closa_0479	ADL03116.1	Closa_0479	CP002109	267.534	0.124567	1.09018	0.448001	0.717265
174794..175549	conserved hypothetical protein	Closa_0158	ADL02801.1	Closa_0158	CP002109	126.38	0.123702	1.08953	0.481062	0.74223
complement(2416680..2417189)	SEC-C motif domain protein	Closa_2245	ADL04823.1	Closa_2245	CP002109	747.87	0.123563	1.08942	0.605891	0.817576
1516429..1516617	conserved hypothetical protein	Closa_1424	ADL04025.1	Closa_1424	CP002109	0.970556	0.123307	1.08923	0.844691	0.936528
2862824..2863249	transcriptional regulator, BadM/Rrf2 family	Closa_2636	ADL05201.1	Closa_2636	CP002109	67.3367	0.123116	1.08908	0.50814	0.763686
complement(4501462..4502823)	MATE efflux family protein	Closa_4160	ADL06662.1	Closa_4160	CP002109	124.611	0.123072	1.08905	0.551954	0.786611
608600..609742	glycosyl transferase group 1	Closa_0540	ADL03173.1	Closa_0540	CP002109	238.38	0.122986	1.08899	0.590452	0.810286
complement(2319519..2320703)	protein of unknown function DUF214	Closa_2153	ADL04732.1	Closa_2153	CP002109	11.212	0.12294	1.08895	0.555597	0.789052
complement(315770..316168)	conserved hypothetical protein	Closa_0293	ADL02933.1	Closa_0293	CP002109	0.752253	0.12286	1.08889	0.786693	0.90945
complement(2628108..2628761)	HAD-superfamily hydrolase, subfamily IA, variant 3	Closa_2437	ADL05007.1	Closa_2437	CP002109	596.969	0.122501	1.08862	0.615441	0.822993
complement(2757447..2758148)	conserved hypothetical protein	Closa_2551	ADL05119.1	Closa_2551	CP002109	38.6453	0.122455	1.08859	0.524002	0.771801
1477365..1478489	phage protein	Closa_1367	ADL03969.1	Closa_1367	CP002109	1.06172	0.122297	1.08847	0.661867	0.849936
1844128..1844988	Patatin	Closa_1726	ADL04322.1	Closa_1726	CP002109	35.8756	0.122228	1.08841	0.509139	0.764061
complement(3409383..3410489)	integral membrane sensor signal transduction histidine kinase	Closa_3166	ADL05697.1	Closa_3166	CP002109	9.12557	0.122054	1.08828	0.53114	0.77529
complement(4567315..4567932)	protein of unknown function DUF1121	Closa_4221	ADL06723.1	Closa_4221	CP002109	236.141	0.122048	1.08828	0.545159	0.782099
1266200..1267279	Rhodanese domain protein	Closa_1170	ADL03778.1	Closa_1170	CP002109	214.603	0.121596	1.08794	0.523666	0.771801
1987599..1988414	GTP-sensing pleiotropic transcriptional repressor CodY	Closa_1845	ADL04428.1	Closa_1845	CP002109	808.783	0.121347	1.08775	0.693098	0.866673
complement(4459742..4461091)	sugar-specific permease, SgaT/UlaA family	Closa_4117	ADL06624.1	Closa_4117	CP002109	10.8831	0.121263	1.08769	0.545668	0.782311
4561693..4562304	transcriptional regulator, TetR family	Closa_4216	ADL06718.1	Closa_4216	CP002109	14.4077	0.121191	1.08763	0.594193	0.811609
complement(320317..320790)	conserved hypothetical protein	Closa_0299	ADL02937.1	Closa_0299	CP002109	6.87808	0.12095	1.08745	0.698673	0.870879
16562..17140	hydro-lyase, Fe-S type, tartrate/fumarate subfamily, beta subunit	Closa_0015	ADL02658.1	Closa_0015	CP002109	125.219	0.120824	1.08736	0.448785	0.717569
3085704..3086342	chloramphenicol acetyltransferase	Closa_2863	ADL05403.1	Closa_2863	CP002109	102.212	0.120701	1.08726	0.492294	0.751241
597062..597880	glutamate racemase	Closa_0529	ADL03165.1	Closa_0529	CP002109	280.908	0.12056	1.08716	0.492564	0.751241
complement(2281276..2282616)	sun protein	Closa_2123	ADL04702.1	Closa_2123	CP002109	132.907	0.120097	1.08681	0.466482	0.731187
complement(2489815..2491944)	anaerobic ribonucleoside-triphosphate reductase	Closa_2317	ADL04890.1	Closa_2317	CP002109	199.144	0.120041	1.08677	0.538452	0.77899
complement(2202561..2204480)	DNA mismatch repair protein MutL	Closa_2050	ADL04629.1	Closa_2050	CP002109	151.585	0.119884	1.08665	0.634118	0.834325
2018837..2020756	DNA topoisomerase (ATP-hydrolyzing)	Closa_1870	ADL04452.1	Closa_1870	CP002109	120.311	0.119723	1.08653	0.504768	0.761161
complement(2512015..2512362)	conserved hypothetical protein	Closa_2337	ADL04910.1	Closa_2337	CP002109	65.3831	0.119549	1.0864	0.508129	0.763686
complement(4273254..4273486)	pseudogene	Closa_3941		Closa_3941	CP002109	21.6333	0.119482	1.08634	0.603798	0.815729
4200607..4202925	diguanylate cyclase and metal dependent phosphohydrolase	Closa_3879	ADL06393.1	Closa_3879	CP002109	217.896	0.119311	1.08622	0.634742	0.834597
complement(3715228..3716004)	RNA polymerase, sigma 28 subunit, FliA/WhiG subfamily	Closa_3447	ADL05973.1	Closa_3447	CP002109	126.303	0.118768	1.08581	0.46836	0.731749
complement(4291942..4292634)	MgtC/SapB transporter	Closa_3960	ADL06471.1	Closa_3960	CP002109	3.72725	0.118517	1.08562	0.660125	0.849208
1616886..1617113	SirA family protein	Closa_1522	ADL04120.1	Closa_1522	CP002109	29.0093	0.118409	1.08554	0.646619	0.841576
1301949..1302197	uncharacterized Zn-finger protein	Closa_1205	ADL03812.1	Closa_1205	CP002109	59.8607	0.118163	1.08535	0.555696	0.789052
complement(3752817..3753659)	4-deoxy-L-threo-5-hexosulose-uronate ketol-isomerase	Closa_3486	ADL06012.1	Closa_3486	CP002109	1427.4	0.117668	1.08498	0.670646	0.854454
2114020..2116071	ATP-dependent DNA helicase RecG	Closa_1960	ADL04539.1	Closa_1960	CP002109	31.1105	0.117457	1.08482	0.487442	0.746493
610537..611268	ABC transporter related protein	Closa_0542	ADL03175.1	Closa_0542	CP002109	193.577	0.117416	1.08479	0.460699	0.725378
208747..209358	putative cell wall binding repeat-containing protein	Closa_0188	ADL02831.1	Closa_0188	CP002109	1.85365	0.117384	1.08477	0.680904	0.859595
2001694..2002836	1-deoxy-D-xylulose 5-phosphate reductoisomerase	Closa_1858	ADL04441.1	Closa_1858	CP002109	56.3575	0.117203	1.08463	0.47368	0.735632
451871..454162	putative cell wall binding repeat-containing protein	Closa_0416	ADL03053.1	Closa_0416	CP002109	0.247436	0.117132	1.08458	0.743889	0.887846
complement(3591033..3591971)	binding-protein-dependent transport systems inner membrane component	Closa_3337	ADL05866.1	Closa_3337	CP002109	2.0495	0.116581	1.08416	0.669288	0.85415
complement(4147511..4149130)	hypothetical protein	Closa_3826	ADL06346.1	Closa_3826	CP002109	55.3554	0.116256	1.08392	0.576591	0.800847
1698493..1700328	methyl-accepting chemotaxis sensory transducer	Closa_1606	ADL04203.1	Closa_1606	CP002109	155.011	0.115936	1.08368	0.64337	0.840201
2892396..2892908	protein of unknown function DUF985	Closa_2660	ADL05219.1	Closa_2660	CP002109	102.087	0.115708	1.08351	0.54652	0.783273
176397..177266	dimethyladenosine transferase	Closa_0160	ADL02803.1	Closa_0160	CP002109	137.105	0.115602	1.08343	0.480733	0.74223
1672326..1673219	transcriptional regulator, LysR family	Closa_1580	ADL04177.1	Closa_1580	CP002109	38.4075	0.115462	1.08332	0.556887	0.790291
2504355..2505818	sulfatase	Closa_2327	ADL04900.1	Closa_2327	CP002109	17.5079	0.115225	1.08314	0.562596	0.795008
complement(1874006..1874569)	transposase IS3/IS911 family protein	Closa_1745	ADL04338.1	Closa_1745	CP002109	4.58432	0.114834	1.08285	0.8634	0.946821
6296..8857	DNA gyrase, A subunit	Closa_0006	ADL02649.1	Closa_0006	CP002109	691.276	0.11477	1.0828	0.68986	0.86362
1721550..1721708	Rubredoxin-type Fe(Cys)4 protein	Closa_1625	ADL04222.1	Closa_1625	CP002109	434.532	0.114625	1.08269	0.48833	0.747324
4380355..4381095	AAA ATPase	Closa_4045	ADL06554.1	Closa_4045	CP002109	5.61463	0.113339	1.08173	0.697199	0.869905
complement(2648098..2648742)	Vitamin B12 dependent methionine synthase activation region	Closa_2453	ADL05022.1	Closa_2453	CP002109	40.3175	0.113201	1.08163	0.550717	0.786169
complement(2511188..2512018)	protein of unknown function DUF975	Closa_2336	ADL04909.1	Closa_2336	CP002109	97.0889	0.112713	1.08126	0.592804	0.811493
complement(3290109..3291410)	protein of unknown function DUF1576	Closa_3037	ADL05570.1	Closa_3037	CP002109	51.0582	0.112422	1.08104	0.501982	0.759104
643721..644728	glycosyl transferase family 2	Closa_0575	ADL03203.1	Closa_0575	CP002109	161.378	0.112255	1.08092	0.586037	0.807433
2086981..2088369	sulfatase	Closa_1930	ADL04509.1	Closa_1930	CP002109	12.6359	0.11222	1.08089	0.582754	0.805213
2013757..2014995	cytochrome P450	Closa_1866	ADL04449.1	Closa_1866	CP002109	21.6709	0.111735	1.08053	0.598982	0.813921
1619715..1620797	glycine cleavage system T protein	Closa_1526	ADL04123.1	Closa_1526	CP002109	4.44145	0.111555	1.08039	0.731117	0.881653
1619250..1619367	pseudogene	Closa_1525		Closa_1525	CP002109	1.14258	0.111121	1.08007	0.864631	0.947566
1991579..1992619	binding-protein-dependent transport systems inner membrane component	Closa_1849	ADL04432.1	Closa_1849	CP002109	648.202	0.110809	1.07983	0.729514	0.881326
complement(2456749..2457975)	two component transcriptional regulator, AraC family	Closa_2282	ADL04859.1	Closa_2282	CP002109	9.87631	0.1108	1.07983	0.567146	0.797538
2097801..2098553	phosphotransferase system PTS sorbose-specific IIC subunit	Closa_1941	ADL04520.1	Closa_1941	CP002109	0.355266	0.110724	1.07977	0.821946	0.926792
complement(228674..229147)	transcriptional regulator, MarR family	Closa_0211	ADL02851.1	Closa_0211	CP002109	54.4087	0.110492	1.0796	0.565516	0.797315
3699995..3701008	Flagellin and related hook-associated protein-like protein	Closa_3430	ADL05956.1	Closa_3430	CP002109	251.529	0.110418	1.07954	0.571376	0.798526
complement(2184099..2185013)	pseudouridine synthase, RluA family	Closa_2029	ADL04608.1	Closa_2029	CP002109	157.643	0.110091	1.0793	0.492796	0.751241
4609502..4609708	putative ferredoxin	Closa_4260	ADL06761.1	Closa_4260	CP002109	67.775	0.110075	1.07928	0.537755	0.778694
126051..126935	hypothetical protein	Closa_0110	ADL02753.1	Closa_0110	CP002109	407.68	0.109846	1.07911	0.670906	0.854454
complement(3460658..3461758)	transcriptional regulator, GntR family with LacI sensor	Closa_3212	ADL05742.1	Closa_3212	CP002109	41.0618	0.109467	1.07883	0.5152	0.768201
complement(2772039..2774075)	transcriptional antiterminator, BglG	Closa_2563	ADL05131.1	Closa_2563	CP002109	6.6828	0.109185	1.07862	0.563513	0.795786
complement(3720373..3721035)	flagellar biosynthetic protein FliP	Closa_3452	ADL05978.1	Closa_3452	CP002109	251.776	0.109145	1.07859	0.590037	0.810286
complement(4072598..4073647)	protein of unknown function DUF871	Closa_3774	ADL06294.1	Closa_3774	CP002109	18.7656	0.108535	1.07813	0.569944	0.798269
1410105..1411565	glutamyl-tRNA synthetase	Closa_1309	ADL03912.1	Closa_1309	CP002109	1182.92	0.108521	1.07812	0.708462	0.874243
2070968..2071669	ribonuclease III	Closa_1919	ADL04498.1	Closa_1919	CP002109	59.8184	0.107536	1.07739	0.544047	0.781538
1011386..1012012	transcriptional regulator, MarR family	Closa_0931	ADL03550.1	Closa_0931	CP002109	33.2607	0.107296	1.07721	0.581576	0.804404
4374131..4374700	PTS system fructose subfamily IIA component	Closa_4038	ADL06549.1	Closa_4038	CP002109	78.1067	0.107015	1.077	0.539851	0.779385
435379..436560	transcriptional regulator, MerR family	Closa_0398	ADL03035.1	Closa_0398	CP002109	16.0841	0.106832	1.07686	0.570527	0.798406
complement(2852636..2853625)	oxidoreductase domain protein	Closa_2624	ADL05189.1	Closa_2624	CP002109	44.1951	0.106566	1.07666	0.524075	0.771801
complement(719580..720695)	Citrate transporter	Closa_0640	ADL03268.1	Closa_0640	CP002109	36.5921	0.106035	1.07627	0.555011	0.788921
complement(2857180..2857584)	Glyoxalase/bleomycin resistance protein/dioxygenase	Closa_2630	ADL05195.1	Closa_2630	CP002109	12.9806	0.105664	1.07599	0.638734	0.837169
complement(1513697..1514758)	hypothetical protein	Closa_1420	ADL04021.1	Closa_1420	CP002109	45.6712	0.105562	1.07591	0.591251	0.810655
120832..122736	Heparinase II/III family protein	Closa_0105	ADL02748.1	Closa_0105	CP002109	3.86888	0.105092	1.07556	0.644273	0.840541
complement(3687260..3688318)	putative cell wall binding repeat-containing protein	Closa_3418	ADL05944.1	Closa_3418	CP002109	130.375	0.104758	1.07531	0.527642	0.772608
complement(2344842..2345555)	Inosine monophosphate cyclohydrolase-like protein	Closa_2181	ADL04759.1	Closa_2181	CP002109	40.8688	0.104694	1.07527	0.595992	0.813279
complement(2412841..2413740)	short-chain dehydrogenase/reductase SDR	Closa_2240	ADL04818.1	Closa_2240	CP002109	116.756	0.104463	1.07509	0.552107	0.786611
complement(2404166..2405593)	Peptidoglycan glycosyltransferase	Closa_2233	ADL04811.1	Closa_2233	CP002109	73.1273	0.103876	1.07466	0.526835	0.77243
complement(3702364..3703653)	hypothetical protein	Closa_3434	ADL05960.1	Closa_3434	CP002109	54.3217	0.103742	1.07456	0.504104	0.761161
complement(4256530..4257570)	transcriptional regulator, LacI family	Closa_3926	ADL06440.1	Closa_3926	CP002109	44.1274	0.10336	1.07427	0.543444	0.781203
1929901..1930893	transport system permease protein	Closa_1796	ADL04379.1	Closa_1796	CP002109	17.1205	0.103354	1.07427	0.630665	0.832816
109953..110102	hypothetical protein	Closa_0093	ADL02736.1	Closa_0093	CP002109	3.38243	0.103351	1.07427	0.764718	0.898705
complement(2649745..2650917)	hypothetical protein	Closa_2455	ADL05024.1	Closa_2455	CP002109	49.3747	0.103197	1.07415	0.566731	0.797471
882315..882983	CoA-binding domain protein	Closa_0813	ADL03435.1	Closa_0813	CP002109	43.745	0.102901	1.07393	0.578673	0.802293
complement(3718151..3719212)	flagellar biosynthetic protein FlhB	Closa_3449	ADL05975.1	Closa_3449	CP002109	140.303	0.102678	1.07376	0.619313	0.825631
complement(2727021..2728190)	conserved hypothetical protein	Closa_2524	ADL05093.1	Closa_2524	CP002109	60.2804	0.101825	1.07313	0.527162	0.772476
complement(4531333..4532082)	hypothetical protein	Closa_4189	ADL06691.1	Closa_4189	CP002109	31.2044	0.101627	1.07298	0.601251	0.814574
222241..222666	PTS system, mannose/fructose/sorbose family, IIA subunit	Closa_0202	ADL02842.1	Closa_0202	CP002109	5.82974	0.10147	1.07287	0.712795	0.876989
complement(358966..359793)	binding-protein-dependent transport systems inner membrane component	Closa_0337	ADL02974.1	Closa_0337	CP002109	4.61459	0.101422	1.07283	0.665484	0.850676
4605377..4606255	4-hydroxybenzoate polyprenyltransferase	Closa_4255	ADL06756.1	Closa_4255	CP002109	81.3796	0.100592	1.07221	0.520833	0.771801
59615..60415	Transketolase domain protein	Closa_0051	ADL02694.1	Closa_0051	CP002109	3.12134	0.100362	1.07204	0.719713	0.878906
3652504..3654291	NADH dehydrogenase (quinone)	Closa_3393	ADL05920.1	Closa_3393	CP002109	253.658	0.100313	1.07201	0.682035	0.859782
complement(2854076..2854657)	Carbonate dehydratase	Closa_2626	ADL05191.1	Closa_2626	CP002109	32.6859	0.100079	1.07183	0.576939	0.800847
967550..967831	conserved hypothetical protein	Closa_0894	ADL03513.1	Closa_0894	CP002109	77.8762	0.0999452	1.07173	0.597736	0.813847
complement(3251902..3253185)	conserved hypothetical protein	Closa_3008	ADL05541.1	Closa_3008	CP002109	10.1534	0.0999226	1.07172	0.638791	0.837169
508404..509540	Prephenate dehydratase	Closa_0449	ADL03086.1	Closa_0449	CP002109	105.512	0.0998355	1.07165	0.532006	0.77529
1346286..1347578	hypothetical protein	Closa_1252	ADL03855.1	Closa_1252	CP002109	145.72	0.0997672	1.0716	0.581596	0.804404
complement(4438026..4439462)	FAD dependent oxidoreductase	Closa_4102	ADL06610.1	Closa_4102	CP002109	5.08006	0.0997664	1.0716	0.686548	0.862168
complement(4578648..4579730)	conserved hypothetical membrane spanning protein	Closa_4233	ADL06734.1	Closa_4233	CP002109	18.875	0.0992452	1.07121	0.583719	0.805938
1470684..1472162	L-fucose isomerase-like protein	Closa_1358	ADL03960.1	Closa_1358	CP002109	34.8856	0.0989947	1.07103	0.681907	0.859782
complement(3780928..3782214)	hypothetical protein	Closa_3500	ADL06026.1	Closa_3500	CP002109	242.638	0.0987757	1.07086	0.685412	0.861785
complement(2551860..2552420)	pseudogene	Closa_2369		Closa_2369	CP002109	4.36328	0.0984775	1.07064	0.721707	0.8801
complement(3733307..3734311)	flagellar motor switch protein FliG	Closa_3468	ADL05994.1	Closa_3468	CP002109	180.881	0.0977838	1.07013	0.539849	0.779385
43497..44735	3-oxoacyl-(acyl-carrier-protein) synthase 2	Closa_0035	ADL02678.1	Closa_0035	CP002109	307.484	0.097574	1.06997	0.706806	0.873715
complement(3821478..3822128)	putative transcriptional regulator, GntR family	Closa_3525	ADL06050.1	Closa_3525	CP002109	46.1349	0.0975032	1.06992	0.617563	0.824842
complement(2257559..2258200)	protein of unknown function DUF205	Closa_2096	ADL04675.1	Closa_2096	CP002109	164.811	0.0974039	1.06985	0.558293	0.791695
complement(3253204..3254496)	Citrate transporter	Closa_3009	ADL05542.1	Closa_3009	CP002109	9.15753	0.0971995	1.06969	0.647344	0.842266
1215388..1215804	hypothetical protein	Closa_1118	ADL03734.1	Closa_1118	CP002109	213.4	0.0970347	1.06957	0.648435	0.842422
1213897..1214166	transcriptional regulator, XRE family	Closa_1116	ADL03732.1	Closa_1116	CP002109	50.4566	0.097017	1.06956	0.605779	0.817576
complement(4140134..4140832)	glycosyl transferase family 2	Closa_3820	ADL06340.1	Closa_3820	CP002109	201.953	0.0968035	1.0694	0.559585	0.793081
1790463..1791374	Abortive infection protein	Closa_1684	ADL04280.1	Closa_1684	CP002109	130.77	0.0964663	1.06915	0.544786	0.781966
2000835..2001635	phosphatidate cytidylyltransferase	Closa_1857	ADL04440.1	Closa_1857	CP002109	46.1027	0.0961899	1.06895	0.627901	0.830431
complement(2585545..2586516)	PHP domain protein	Closa_2398	ADL04970.1	Closa_2398	CP002109	7.59095	0.0961769	1.06894	0.718156	0.878188
complement(4489562..4490539)	hypothetical protein	Closa_4147	ADL06653.1	Closa_4147	CP002109	27.739	0.0960735	1.06886	0.602631	0.81517
2438748..2438963	hypothetical protein	Closa_2265	ADL04843.1	Closa_2265	CP002109	14.3177	0.0960528	1.06885	0.705617	0.873257
546527..547264	ABC transporter related protein	Closa_0481	ADL03118.1	Closa_0481	CP002109	376.243	0.0958799	1.06872	0.676326	0.85692
670316..670462	conserved hypothetical protein	Closa_0599	ADL03227.1	Closa_0599	CP002109	1338.02	0.0958766	1.06871	0.619864	0.825875
1998757..1999458	uridylate kinase	Closa_1854	ADL04437.1	Closa_1854	CP002109	409.019	0.0956797	1.06857	0.703049	0.873093
complement(4119461..4120240)	Methyltransferase type 11	Closa_3802	ADL06322.1	Closa_3802	CP002109	242.038	0.0950306	1.06809	0.593459	0.811493
complement(3500877..3502406)	alkyl hydroperoxide reductase, F subunit	Closa_3255	ADL05784.1	Closa_3255	CP002109	43.6756	0.0949027	1.06799	0.582823	0.805213
1447823..1448869	hypothetical protein	Closa_1340	ADL03943.1	Closa_1340	CP002109	31.5499	0.0948694	1.06797	0.649693	0.842792
1663844..1664470	single-strand binding protein/Primosomal replication protein n	Closa_1571	ADL04168.1	Closa_1571	CP002109	36.4848	0.0947975	1.06792	0.619223	0.825631
complement(2488595..2489051)	pseudogene	Closa_2315		Closa_2315	CP002109	6.1304	0.0946593	1.06781	0.725966	0.880455
complement(3723722..3724741)	flagellar motor switch protein FliM	Closa_3457	ADL05983.1	Closa_3457	CP002109	202.157	0.0942051	1.06748	0.632518	0.833837
complement(2210173..2211603)	glycoside hydrolase family 1	Closa_2055	ADL04634.1	Closa_2055	CP002109	7.73799	0.093915	1.06726	0.716909	0.878188
complement(3886447..3887013)	hypothetical protein	Closa_3587	ADL06111.1	Closa_3587	CP002109	74.8722	0.0938098	1.06718	0.589735	0.810286
complement(3665539..3666369)	inosine guanosine and xanthosine phosphorylase family	Closa_3404	ADL05931.1	Closa_3404	CP002109	14.4095	0.0937691	1.06715	0.607812	0.818092
858129..858968	RNA binding S1 domain protein	Closa_0791	ADL03415.1	Closa_0791	CP002109	167.113	0.0937299	1.06713	0.573928	0.799687
699715..700626	ribonuclease Z	Closa_0627	ADL03255.1	Closa_0627	CP002109	208.172	0.0933134	1.06682	0.599215	0.813921
668417..669667	protein of unknown function DUF21	Closa_0597	ADL03225.1	Closa_0597	CP002109	314.599	0.0932049	1.06674	0.709037	0.874243
4417040..4417858	binding-protein-dependent transport systems inner membrane component	Closa_4080	ADL06589.1	Closa_4080	CP002109	29.4983	0.0931637	1.06671	0.617584	0.824842
521126..521950	apurinic endonuclease Apn1	Closa_0458	ADL03095.1	Closa_0458	CP002109	25.8559	0.0929358	1.06654	0.606252	0.817576
complement(3489395..3489838)	NusB antitermination factor	Closa_3240	ADL05769.1	Closa_3240	CP002109	162.848	0.0925991	1.06629	0.567684	0.797776
complement(1548487..1549083)	SNARE associated Golgi protein-related protein	Closa_1451	ADL04050.1	Closa_1451	CP002109	25.9797	0.0925804	1.06628	0.68883	0.863267
235822..236424	metal dependent phosphohydrolase	Closa_0216	ADL02856.1	Closa_0216	CP002109	276.77	0.0923944	1.06614	0.655982	0.847099
2411667..2412761	DNA polymerase B exonuclease	Closa_2239	ADL04817.1	Closa_2239	CP002109	132.604	0.0922176	1.06601	0.623001	0.827994
736816..738063	Glycine hydroxymethyltransferase	Closa_0655	ADL03283.1	Closa_0655	CP002109	620.982	0.091924	1.06579	0.752633	0.892539
complement(2282606..2283322)	peptidase membrane zinc metallopeptidase putative	Closa_2124	ADL04703.1	Closa_2124	CP002109	94.2597	0.0915558	1.06552	0.586412	0.807433
complement(89488..90585)	Aldose 1-epimerase	Closa_0077	ADL02720.1	Closa_0077	CP002109	3.17862	0.091509	1.06548	0.701928	0.872723
complement(3343551..3344747)	glutamyl-tRNA reductase	Closa_3083	ADL05616.1	Closa_3083	CP002109	5.83013	0.0908715	1.06501	0.71643	0.878188
complement(3721421..3722791)	CheC, inhibitor of MCP methylation / FliN fusion protein	Closa_3454	ADL05980.1	Closa_3454	CP002109	308.106	0.0908308	1.06498	0.645144	0.841097
complement(3449793..3451091)	Galactokinase	Closa_3204	ADL05734.1	Closa_3204	CP002109	281.603	0.0907736	1.06494	0.740552	0.886372
complement(4112420..4113004)	hydrolase, HAD-superfamily, subfamily IIIA	Closa_3797	ADL06317.1	Closa_3797	CP002109	39.6439	0.0906774	1.06487	0.603568	0.815673
complement(2712209..2713033)	chromosome segregation and condensation protein ScpA	Closa_2509	ADL05078.1	Closa_2509	CP002109	208.678	0.0900824	1.06443	0.66395	0.850343
1340356..1340784	conserved hypothetical protein	Closa_1246	ADL03849.1	Closa_1246	CP002109	259.549	0.0892148	1.06379	0.598086	0.813847
4603678..4605405	UbiD family decarboxylase	Closa_4254	ADL06755.1	Closa_4254	CP002109	102.784	0.0885433	1.0633	0.634902	0.834597
3697941..3699983	flagellar hook-associated protein FlgK	Closa_3429	ADL05955.1	Closa_3429	CP002109	131.629	0.0884903	1.06326	0.677064	0.857008
1089961..1091211	L-rhamnose isomerase	Closa_1003	ADL03620.1	Closa_1003	CP002109	2.90685	0.0881724	1.06302	0.716295	0.878188
complement(964767..965000)	Phosphotransferase system, phosphocarrier protein HPr	Closa_0890	ADL03509.1	Closa_0890	CP002109	1792	0.0874483	1.06249	0.674404	0.856465
complement(3261500..3262384)	glucose-6-phosphate isomerase	Closa_3016	ADL05549.1	Closa_3016	CP002109	0.404936	0.0874127	1.06246	0.849038	0.938707
1150266..1150481	hypothetical protein	Closa_1052	ADL03669.1	Closa_1052	CP002109	626.565	0.087092	1.06223	0.632694	0.833837
3152766..3153401	Superoxide dismutase	Closa_2928	ADL05464.1	Closa_2928	CP002109	59.7151	0.0868582	1.06205	0.72819	0.881311
complement(3686508..3687230)	Lytic transglycosylase catalytic	Closa_3417	ADL05943.1	Closa_3417	CP002109	151.648	0.0861442	1.06153	0.607177	0.818023
995998..996621	Di-trans,poly-cis-decaprenylcistransferase	Closa_0920	ADL03539.1	Closa_0920	CP002109	25.8483	0.0859637	1.0614	0.680932	0.859595
1724159..1725553	amidohydrolase	Closa_1628	ADL04225.1	Closa_1628	CP002109	2.06971	0.0855755	1.06111	0.744717	0.888168
1795269..1795424	hypothetical protein	Closa_1688	ADL04284.1	Closa_1688	CP002109	2.83777	0.0851753	1.06082	0.821436	0.926792
complement(3180351..3181892)	GMP synthase, large subunit	Closa_2953	ADL05487.1	Closa_2953	CP002109	790.775	0.084824	1.06056	0.758096	0.8955
complement(4046093..4047115)	putative cell wall binding repeat-containing protein	Closa_3735	ADL06255.1	Closa_3735	CP002109	268.826	0.0842108	1.06011	0.709987	0.874917
2112260..2113933	DAK2 domain fusion protein YloV	Closa_1959	ADL04538.1	Closa_1959	CP002109	271.963	0.0841222	1.06004	0.682335	0.859782
1894404..1896671	hypothetical protein	Closa_1773	ADL04358.1	Closa_1773	CP002109	21.3303	0.0838666	1.05985	0.649478	0.842792
2058005..2058748	ABC-2 type transporter	Closa_1908	ADL04487.1	Closa_1908	CP002109	0.60136	0.083745	1.05977	0.834862	0.932069
2075387..2076328	signal recognition particle-docking protein FtsY	Closa_1921	ADL04500.1	Closa_1921	CP002109	113.577	0.0831723	1.05934	0.625988	0.829419
complement(3731231..3732532)	ATPase, FliI/YscN family	Closa_3466	ADL05992.1	Closa_3466	CP002109	274.904	0.0828499	1.05911	0.734387	0.883801
complement(4567998..4569548)	SSS sodium solute transporter superfamily	Closa_4222	ADL06724.1	Closa_4222	CP002109	220.306	0.0827966	1.05907	0.781154	0.907473
complement(2192815..2193093)	cell division topological specificity factor MinE	Closa_2039	ADL04618.1	Closa_2039	CP002109	320.372	0.0824642	1.05883	0.697104	0.869905
complement(137808..138878)	metallophosphoesterase	Closa_0118	ADL02761.1	Closa_0118	CP002109	336.955	0.0822164	1.05864	0.7393	0.885362
complement(2237086..2238741)	Carbohydrate kinase, FGGY-like protein	Closa_2079	ADL04658.1	Closa_2079	CP002109	1.90901	0.0818984	1.05841	0.752844	0.892539
complement(4113040..4114110)	GHMP kinase	Closa_3798	ADL06318.1	Closa_3798	CP002109	23.602	0.0814748	1.0581	0.674812	0.856465
364886..365983	oxidoreductase domain protein	Closa_0342	ADL02979.1	Closa_0342	CP002109	33.6094	0.0811077	1.05783	0.693456	0.86687
1968894..1969907	Glycerone kinase	Closa_1831	ADL04414.1	Closa_1831	CP002109	2.80035	0.080998	1.05775	0.777719	0.906085
complement(3205495..3206145)	hypothetical protein	Closa_2968	ADL05502.1	Closa_2968	CP002109	68.1048	0.0808139	1.05761	0.659141	0.84891
4301811..4302587	transcriptional regulator, DeoR family	Closa_3968	ADL06479.1	Closa_3968	CP002109	58.9777	0.0807229	1.05755	0.640768	0.838492
1453832..1454443	sigma-70 region 3 domain protein	Closa_1345	ADL03948.1	Closa_1345	CP002109	24.3999	0.080685	1.05752	0.687151	0.862471
39382..40359	3-oxoacyl-(acyl-carrier-protein) synthase III	Closa_0030	ADL02673.1	Closa_0030	CP002109	194.932	0.0803658	1.05729	0.688922	0.863267
complement(3074213..3075412)	transposase IS116/IS110/IS902 family protein	Closa_2853	ADL05394.1	Closa_2853	CP002109	3.89748	0.0799985	1.05702	0.714506	0.878188
1501254..1501727	XkdM protein, phage-like element PBSX	Closa_1401	ADL04002.1	Closa_1401	CP002109	1.77519	0.0795092	1.05666	0.822009	0.926792
1622619..1624079	glycine dehydrogenase subunit 2	Closa_1529	ADL04126.1	Closa_1529	CP002109	16.251	0.0793607	1.05655	0.764749	0.898705
13170..14606	glycoside hydrolase family 1	Closa_0011	ADL02654.1	Closa_0011	CP002109	2.97688	0.0793368	1.05653	0.74562	0.88821
complement(2648815..2649672)	5,10-methylenetetrahydrofolate reductase	Closa_2454	ADL05023.1	Closa_2454	CP002109	74.6336	0.0791704	1.05641	0.632339	0.833837
complement(2425592..2427268)	extracellular solute-binding protein family 5	Closa_2253	ADL04831.1	Closa_2253	CP002109	43.8993	0.0779255	1.0555	0.642548	0.839583
867355..869340	excinuclease ABC, B subunit	Closa_0800	ADL03423.1	Closa_0800	CP002109	74.4459	0.0777571	1.05538	0.70009	0.87141
697965..698666	peptidase M22 glycoprotease	Closa_0624	ADL03252.1	Closa_0624	CP002109	129.708	0.0776224	1.05528	0.706437	0.873715
2759635..2761836	methyl-accepting chemotaxis sensory transducer	Closa_2553	ADL05121.1	Closa_2553	CP002109	155.569	0.0774863	1.05518	0.797704	0.914375
complement(3024764..3028387)	conserved hypothetical protein	Closa_2794	ADL05336.1	Closa_2794	CP002109	43.5642	0.0772684	1.05502	0.711163	0.875869
complement(3840872..3841333)	transcriptional regulator, XRE family	Closa_3547	ADL06071.1	Closa_3547	CP002109	38.1756	0.0769751	1.0548	0.704807	0.873093
2046639..2046818	ribosomal protein L32	Closa_1896	ADL04476.1	Closa_1896	CP002109	4816.18	0.0767987	1.05468	0.806265	0.918533
complement(4483253..4484023)	conserved hypothetical protein	Closa_4139	ADL06645.1	Closa_4139	CP002109	72.6403	0.0766704	1.05458	0.676797	0.85692
290587..291408	phosphonate ABC transporter, inner membrane subunit	Closa_0264	ADL02904.1	Closa_0264	CP002109	147.721	0.0765001	1.05446	0.648745	0.842571
complement(3485043..3486941)	deoxyxylulose-5-phosphate synthase	Closa_3236	ADL05765.1	Closa_3236	CP002109	132.533	0.0764636	1.05443	0.657561	0.84835
2108136..2109458	hypothetical protein	Closa_1952	ADL04531.1	Closa_1952	CP002109	212.866	0.0764039	1.05439	0.742355	0.887846
complement(4322123..4323058)	binding-protein-dependent transport systems inner membrane component	Closa_3983	ADL06494.1	Closa_3983	CP002109	21.5728	0.0761806	1.05422	0.696029	0.869084
1993705..1994685	oligopeptide/dipeptide ABC transporter, ATPase subunit	Closa_1851	ADL04434.1	Closa_1851	CP002109	1100.81	0.0760837	1.05415	0.817234	0.924496
1599258..1600736	acetaldehyde dehydrogenase (acetylating)	Closa_1500	ADL04098.1	Closa_1500	CP002109	2.74168	0.0757749	1.05393	0.827902	0.930116
complement(4337341..4337739)	ATP synthase F1, epsilon subunit	Closa_3995	ADL06506.1	Closa_3995	CP002109	2816.36	0.0756929	1.05387	0.811519	0.920002
complement(4463728..4465566)	alpha amylase catalytic region	Closa_4120	ADL06627.1	Closa_4120	CP002109	70.3062	0.0756208	1.05381	0.620455	0.825875
complement(2711120..2711557)	deoxyUTP pyrophosphatase	Closa_2507	ADL05076.1	Closa_2507	CP002109	203.956	0.0747643	1.05319	0.720604	0.879439
1535715..1539146	excinuclease ABC, A subunit	Closa_1442	ADL04041.1	Closa_1442	CP002109	3.13983	0.0746181	1.05308	0.718315	0.878188
complement(2277117..2279276)	serine/threonine protein kinase with PASTA sensor(s)	Closa_2120	ADL04699.1	Closa_2120	CP002109	134.442	0.0742593	1.05282	0.767618	0.900855
2109776..2110765	hypothetical protein	Closa_1954	ADL04533.1	Closa_1954	CP002109	228.041	0.0738116	1.05249	0.69769	0.869905
4609705..4610319	conserved hypothetical protein	Closa_4261	ADL06762.1	Closa_4261	CP002109	157.486	0.0738091	1.05249	0.661507	0.849873
38400..39257	Uroporphyrin-III C/tetrapyrrole (Corrin/Porphyrin) methyltransferase	Closa_0029	ADL02672.1	Closa_0029	CP002109	27.0823	0.073687	1.0524	0.676209	0.85692
1440654..1441067	conserved hypothetical protein	Closa_1335	ADL03938.1	Closa_1335	CP002109	460.622	0.0735039	1.05227	0.697649	0.869905
3079203..3079784	YbaK/prolyl-tRNA synthetase associated region	Closa_2856	ADL05397.1	Closa_2856	CP002109	127.642	0.0734937	1.05226	0.664748	0.850373
3357273..3357791	conserved hypothetical protein	Closa_3096	ADL05629.1	Closa_3096	CP002109	1.52741	0.0733369	1.05215	0.826974	0.929943
complement(3988273..3989509)	pseudogene	Closa_3680		Closa_3680	CP002109	8.15036	0.0733271	1.05214	0.726938	0.881246
254285..254938	transcriptional regulator, Crp/Fnr family	Closa_0235	ADL02875.1	Closa_0235	CP002109	79.7446	0.0724457	1.0515	0.701002	0.872278
1682684..1684087	protein of unknown function DUF21	Closa_1589	ADL04186.1	Closa_1589	CP002109	187.166	0.0722408	1.05135	0.704128	0.873093
40436..40672	acyl carrier protein	Closa_0031	ADL02674.1	Closa_0031	CP002109	56.7449	0.072211	1.05133	0.72575	0.880455
complement(3922787..3923581)	pyrroline-5-carboxylate reductase	Closa_3615	ADL06138.1	Closa_3615	CP002109	82.5197	0.0721709	1.0513	0.659306	0.84891
complement(2739164..2740915)	ABC transporter related protein	Closa_2534	ADL05103.1	Closa_2534	CP002109	1.44293	0.0720673	1.05122	0.79178	0.911925
1961928..1962287	microcompartments protein	Closa_1822	ADL04405.1	Closa_1822	CP002109	0.449858	0.071963	1.05115	0.920817	0.967941
complement(3906212..3907159)	ATPase BadF/BadG/BcrA/BcrD type	Closa_3603	ADL06127.1	Closa_3603	CP002109	1.34343	0.0718828	1.05109	0.833797	0.931869
4417878..4419536	conserved hypothetical protein	Closa_4081	ADL06590.1	Closa_4081	CP002109	35.9546	0.0718522	1.05107	0.671644	0.854891
1398183..1398641	ribonuclease III	Closa_1297	ADL03900.1	Closa_1297	CP002109	66.0216	0.0716272	1.0509	0.704235	0.873093
3397401..3398324	histidine kinase	Closa_3150	ADL05682.1	Closa_3150	CP002109	22.7578	0.0716056	1.05089	0.692441	0.866198
224776..225507	conserved hypothetical protein	Closa_0206	ADL02846.1	Closa_0206	CP002109	16.4987	0.0714336	1.05076	0.713959	0.877862
complement(3890321..3892243)	aspartyl-tRNA synthetase	Closa_3591	ADL06115.1	Closa_3591	CP002109	297.86	0.0710005	1.05044	0.765724	0.899226
complement(2409295..2409663)	conserved hypothetical protein	Closa_2236	ADL04814.1	Closa_2236	CP002109	89.4177	0.0709475	1.05041	0.71568	0.878188
complement(4490834..4491493)	pseudogene	Closa_4148		Closa_4148	CP002109	0.777245	0.070731	1.05025	0.850019	0.939105
642649..643716	Alcohol dehydrogenase zinc-binding domain protein	Closa_0574	ADL03202.1	Closa_0574	CP002109	153.23	0.0705724	1.05013	0.729456	0.881326
complement(2559535..2560506)	ABC-type sugar transport system periplasmic component-like protein	Closa_2376	ADL04948.1	Closa_2376	CP002109	15.8811	0.0705336	1.0501	0.727717	0.881311
complement(4234628..4234990)	Glyoxalase/bleomycin resistance protein/dioxygenase	Closa_3910	ADL06424.1	Closa_3910	CP002109	25.2525	0.0704882	1.05007	0.743185	0.887846
2868466..2869125	putative transcriptional regulator, Crp/Fnr family	Closa_2640	ADL05205.1	Closa_2640	CP002109	70.9471	0.070438	1.05004	0.703736	0.873093
4386440..4386874	Glyoxalase/bleomycin resistance protein/dioxygenase	Closa_4051	ADL06560.1	Closa_4051	CP002109	154.096	0.0704222	1.05002	0.729023	0.881326
2932..3237	conserved hypothetical protein	Closa_0003	ADL02646.1	Closa_0003	CP002109	359.184	0.0704187	1.05002	0.671961	0.855044
1707729..1709039	extracellular solute-binding protein family 1	Closa_1614	ADL04211.1	Closa_1614	CP002109	10.579	0.0702832	1.04992	0.707398	0.873715
complement(4137100..4138047)	glycosyl transferase family 2	Closa_3817	ADL06337.1	Closa_3817	CP002109	267.198	0.0702333	1.04989	0.686711	0.862168
1819123..1820673	phospholipase D/Transphosphatidylase	Closa_1709	ADL04305.1	Closa_1709	CP002109	70.7699	0.0702147	1.04987	0.672426	0.855264
746329..747660	efflux transporter, RND family, MFP subunit	Closa_0663	ADL03291.1	Closa_0663	CP002109	10.2705	0.0699751	1.0497	0.731663	0.881739
complement(2422611..2423600)	oligopeptide/dipeptide ABC transporter, ATPase subunit	Closa_2250	ADL04828.1	Closa_2250	CP002109	16.8865	0.0697631	1.04954	0.74184	0.887668
complement(4403694..4403969)	histone family protein DNA-binding protein	Closa_4068	ADL06577.1	Closa_4068	CP002109	1820.39	0.0696266	1.04945	0.77711	0.905861
complement(4436747..4438012)	FAD-dependent pyridine nucleotide-disulfide oxidoreductase	Closa_4101	ADL06609.1	Closa_4101	CP002109	8.81986	0.0695234	1.04937	0.729232	0.881326
970572..971213	Methyltransferase type 11	Closa_0898	ADL03517.1	Closa_0898	CP002109	333.057	0.0693709	1.04926	0.724885	0.880455
886178..887179	ApbE family lipoprotein	Closa_0817	ADL03439.1	Closa_0817	CP002109	101.649	0.0690368	1.04902	0.68655	0.862168
903829..905367	phosphoglycerate mutase, 2,3-bisphosphoglycerate-independent	Closa_0832	ADL03454.1	Closa_0832	CP002109	281.181	0.0690038	1.04899	0.72712	0.881246
complement(4073648..4075078)	Protein-N(pi)-phosphohistidine--sugar phosphotransferase	Closa_3775	ADL06295.1	Closa_3775	CP002109	9.05728	0.0689735	1.04897	0.719592	0.878906
complement(1154433..1154660)	conserved hypothetical protein	Closa_1058	ADL03674.1	Closa_1058	CP002109	94.8975	0.068905	1.04892	0.708683	0.874243
complement(4550472..4551383)	PfkB domain protein	Closa_4208	ADL06710.1	Closa_4208	CP002109	3.98668	0.0688132	1.04885	0.805051	0.918358
complement(2515596..2516999)	dipeptidase	Closa_2341	ADL04914.1	Closa_2341	CP002109	385.865	0.0684622	1.0486	0.776352	0.905426
complement(3634985..3635275)	conserved hypothetical protein	Closa_3370	ADL05897.1	Closa_3370	CP002109	23.0108	0.0679974	1.04826	0.777401	0.905957
422874..424094	Polynucleotide adenylyltransferase region	Closa_0389	ADL03026.1	Closa_0389	CP002109	384.154	0.067842	1.04815	0.752109	0.892539
460687..464928	Ig domain protein group 2 domain protein	Closa_0419	ADL03056.1	Closa_0419	CP002109	1.11047	0.0677353	1.04807	0.772147	0.902518
complement(2280118..2281170)	radical SAM enzyme, Cfr family	Closa_2122	ADL04701.1	Closa_2122	CP002109	116.659	0.0676037	1.04797	0.664954	0.850373
424188..425168	CotS family spore coat protein	Closa_0390	ADL03027.1	Closa_0390	CP002109	273.783	0.067545	1.04793	0.72396	0.880455
complement(2266233..2266580)	ribosomal protein L19	Closa_2105	ADL04684.1	Closa_2105	CP002109	3862.34	0.0672093	1.04769	0.831123	0.931652
1331954..1332637	Ribose/galactose isomerase	Closa_1236	ADL03842.1	Closa_1236	CP002109	17.8677	0.0671766	1.04766	0.722417	0.880455
complement(4422771..4423874)	trigger factor	Closa_4085	ADL06594.1	Closa_4085	CP002109	541.936	0.0671303	1.04763	0.7992	0.914755
complement(4385096..4386211)	diguanylate cyclase	Closa_4050	ADL06559.1	Closa_4050	CP002109	212.194	0.0669344	1.04749	0.738014	0.884666
complement(2714045..2714263)	hypothetical protein	Closa_2511	ADL05080.1	Closa_2511	CP002109	53.7744	0.0669335	1.04749	0.720758	0.879439
complement(3449065..3449712)	conserved hypothetical protein	Closa_3203	ADL05733.1	Closa_3203	CP002109	332.649	0.0663659	1.04708	0.751034	0.892021
110120..110875	transcriptional regulator, IclR family	Closa_0094	ADL02737.1	Closa_0094	CP002109	41.4629	0.066329	1.04705	0.725983	0.880455
3939231..3940040	phosphomethylpyrimidine kinase	Closa_3631	ADL06154.1	Closa_3631	CP002109	13.8796	0.0662737	1.04701	0.735988	0.883824
440750..442111	extracellular solute-binding protein family 1	Closa_0403	ADL03040.1	Closa_0403	CP002109	4.40535	0.0662731	1.04701	0.772119	0.902518
complement(2305154..2306755)	NLP/P60 protein	Closa_2141	ADL04720.1	Closa_2141	CP002109	257.651	0.066098	1.04688	0.786678	0.90945
793293..793805	transcriptional regulator, CarD family	Closa_0702	ADL03328.1	Closa_0702	CP002109	61.8441	0.065769	1.04664	0.737486	0.884657
complement(731576..732214)	membrane spanning protein	Closa_0650	ADL03278.1	Closa_0650	CP002109	58.77	0.0656511	1.04656	0.739048	0.885341
44746..45225	acetyl-CoA carboxylase, biotin carboxyl carrier protein	Closa_0036	ADL02679.1	Closa_0036	CP002109	388.325	0.0656035	1.04652	0.695044	0.868605
1632765..1634168	extracellular solute-binding protein family 1	Closa_1538	ADL04135.1	Closa_1538	CP002109	6.38854	0.0652766	1.04629	0.771057	0.90196
530660..532777	glutamine synthetase catalytic region	Closa_0466	ADL03103.1	Closa_0466	CP002109	223.676	0.0650357	1.04611	0.764137	0.898705
complement(866005..867030)	aromatic amino acid beta-eliminating lyase/threonine aldolase	Closa_0799	ADL03422.1	Closa_0799	CP002109	155.116	0.0648793	1.046	0.753118	0.892539
complement(138985..140376)	asparaginyl-tRNA synthetase	Closa_0119	ADL02762.1	Closa_0119	CP002109	537.306	0.0648348	1.04597	0.831223	0.931652
2024470..2025528	Aldose 1-epimerase	Closa_1873	ADL04455.1	Closa_1873	CP002109	414.522	0.0648007	1.04594	0.737291	0.884657
complement(2601690..2602772)	nicotinate-nucleotide/dimethylbenzimidazole phosphoribosyltransferase	Closa_2410	ADL04982.1	Closa_2410	CP002109	25.5441	0.064272	1.04556	0.731983	0.881739
2103971..2104591	guanylate kinase	Closa_1947	ADL04526.1	Closa_1947	CP002109	289.495	0.0642677	1.04555	0.730658	0.881345
895460..895942	conserved hypothetical protein	Closa_0824	ADL03446.1	Closa_0824	CP002109	69.9299	0.0640994	1.04543	0.74358	0.887846
1431242..1433584	SH3 type 3 domain protein	Closa_1329	ADL03932.1	Closa_1329	CP002109	312.29	0.0640986	1.04543	0.828243	0.930116
complement(2194702..2197578)	penicillin-binding protein transpeptidase	Closa_2042	ADL04621.1	Closa_2042	CP002109	311	0.0639724	1.04534	0.836311	0.932777
complement(3963606..3965285)	acetolactate synthase, large subunit, biosynthetic type	Closa_3655	ADL06177.1	Closa_3655	CP002109	149.803	0.0630646	1.04468	0.722734	0.880455
complement(4294804..4295727)	Myo-inosose-2 dehydratase	Closa_3963	ADL06474.1	Closa_3963	CP002109	24.3999	0.0630496	1.04467	0.732002	0.881739
1446249..1447154	conserved hypothetical protein	Closa_1339	ADL03942.1	Closa_1339	CP002109	121.095	0.0629919	1.04463	0.818137	0.92459
complement(625292..626960)	pseudogene	Closa_0555		Closa_0555	CP002109	183.652	0.062915	1.04457	0.799171	0.914755
complement(3689882..3690529)	type IV pilus assembly PilZ	Closa_3420	ADL05946.1	Closa_3420	CP002109	47.1591	0.0626804	1.0444	0.739617	0.885497
357256..357924	cell wall hydrolase/autolysin	Closa_0335	ADL02972.1	Closa_0335	CP002109	91.6387	0.0626628	1.04439	0.704163	0.873093
complement(1549080..1550270)	glycosyl transferase group 1	Closa_1452	ADL04051.1	Closa_1452	CP002109	30.2514	0.0620566	1.04395	0.770935	0.90196
2104618..2104872	DNA-directed RNA polymerase, omega subunit	Closa_1948	ADL04527.1	Closa_1948	CP002109	293.247	0.0618421	1.0438	0.717925	0.878188
complement(2191688..2192812)	cell cycle protein	Closa_2038	ADL04617.1	Closa_2038	CP002109	349.288	0.0616289	1.04364	0.793994	0.913028
1656513..1657535	stage V sporulation protein AD	Closa_1566	ADL04163.1	Closa_1566	CP002109	9.38698	0.0613562	1.04345	0.791137	0.911925
2002838..2003896	membrane-associated zinc metalloprotease	Closa_1859	ADL04442.1	Closa_1859	CP002109	46.8496	0.0612984	1.0434	0.748969	0.890299
757349..758785	pyruvate kinase	Closa_0670	ADL03298.1	Closa_0670	CP002109	1067.33	0.0608743	1.0431	0.837402	0.932777
complement(94639..95487)	transcriptional regulator, AraC family	Closa_0082	ADL02725.1	Closa_0082	CP002109	269.415	0.0602066	1.04262	0.744386	0.888018
complement(3484112..3484978)	hemolysin A	Closa_3235	ADL05764.1	Closa_3235	CP002109	58.7946	0.0599758	1.04245	0.762725	0.898518
1791798..1794212	leucyl-tRNA synthetase	Closa_1685	ADL04281.1	Closa_1685	CP002109	552.59	0.0596699	1.04223	0.842904	0.935266
1848018..1848308	conserved hypothetical protein	Closa_1728	ADL04324.1	Closa_1728	CP002109	117.825	0.0596225	1.04219	0.770578	0.90196
complement(1079770..1080714)	transcriptional regulator, AraC family	Closa_0993	ADL03611.1	Closa_0993	CP002109	44.413	0.0595872	1.04217	0.727662	0.881311
complement(1279118..1279324)	transcriptional regulator, XRE family	Closa_1185	ADL03792.1	Closa_1185	CP002109	11.3633	0.0595329	1.04213	0.824272	0.928345
complement(3303671..3304504)	binding-protein-dependent transport systems inner membrane component	Closa_3046	ADL05579.1	Closa_3046	CP002109	6.73337	0.0593833	1.04202	0.846105	0.937249
complement(3452279..3453481)	Capsule synthesis protein, CapA	Closa_3206	ADL05736.1	Closa_3206	CP002109	91.475	0.0588617	1.04164	0.721196	0.879725
3937151..3937705	thiW protein	Closa_3628	ADL06151.1	Closa_3628	CP002109	7.77918	0.0586801	1.04151	0.804904	0.918358
421407..422840	prolyl-tRNA synthetase	Closa_0388	ADL03025.1	Closa_0388	CP002109	398.715	0.0586705	1.04151	0.804977	0.918358
666254..667687	ATP-dependent Clp protease, ATP-binding subunit ClpX	Closa_0595	ADL03223.1	Closa_0595	CP002109	100.513	0.0584536	1.04135	0.724715	0.880455
complement(1368228..1369028)	ABC transporter related protein	Closa_1268	ADL03871.1	Closa_1268	CP002109	30.057	0.0584383	1.04134	0.802138	0.916548
complement(3250719..3251852)	conserved hypothetical protein	Closa_3007	ADL05540.1	Closa_3007	CP002109	8.46935	0.0581274	1.04111	0.795956	0.913702
1436960..1437991	ATP:guanido phosphotransferase	Closa_1333	ADL03936.1	Closa_1333	CP002109	107.855	0.0576245	1.04075	0.729845	0.881326
2638617..2639549	protein of unknown function DUF6 transmembrane	Closa_2445	ADL05014.1	Closa_2445	CP002109	87.3129	0.0575912	1.04073	0.786364	0.90945
complement(2162499..2163554)	integrase family protein	Closa_2011	ADL04590.1	Closa_2011	CP002109	151.328	0.0572725	1.0405	0.781306	0.907473
complement(2353657..2354469)	protein of unknown function DUF34	Closa_2188	ADL04766.1	Closa_2188	CP002109	30.1928	0.0567126	1.04009	0.77001	0.901952
3671922..3672812	transcriptional regulator, AraC family	Closa_3410	ADL05937.1	Closa_3410	CP002109	61.791	0.0560562	1.03962	0.780547	0.907473
complement(1248316..1249332)	hypothetical protein	Closa_1149	ADL03760.1	Closa_1149	CP002109	29.1053	0.0557101	1.03937	0.756179	0.893966
complement(2421630..2422601)	oligopeptide/dipeptide ABC transporter, ATPase subunit	Closa_2249	ADL04827.1	Closa_2249	CP002109	14.2219	0.0554527	1.03919	0.770794	0.90196
190946..191299	conserved hypothetical protein	Closa_0175	ADL02818.1	Closa_0175	CP002109	165.71	0.0554189	1.03916	0.743804	0.887846
complement(2271909..2273198)	seryl-tRNA synthetase	Closa_2114	ADL04693.1	Closa_2114	CP002109	794.925	0.0552988	1.03907	0.863145	0.946816
1274178..1275422	putative ABC transporter, solute-binding protein	Closa_1179	ADL03787.1	Closa_1179	CP002109	314.597	0.0552706	1.03905	0.823067	0.927743
3379693..3380196	AIG2 family protein	Closa_3129	ADL05661.1	Closa_3129	CP002109	0.337884	0.05498	1.03884	0.936178	0.974263
1250135..1250424	pseudogene	Closa_1150		Closa_1150	CP002109	7.48494	0.0548659	1.03876	0.869077	0.949429
complement(3921455..3922117)	hypothetical protein	Closa_3613	ADL06136.1	Closa_3613	CP002109	63.668	0.0545837	1.03856	0.745776	0.88821
2160417..2162369	small GTP-binding protein	Closa_2010	ADL04589.1	Closa_2010	CP002109	138.26	0.0544794	1.03848	0.772159	0.902518
3694576..3695073	CheW protein	Closa_3424	ADL05950.1	Closa_3424	CP002109	236.441	0.0543643	1.0384	0.753116	0.892539
complement(2218232..2218453)	protein of unknown function DUF896	Closa_2061	ADL04640.1	Closa_2061	CP002109	31.0987	0.0542628	1.03833	0.824886	0.928345
1937020..1938048	1-aminocyclopropane-1-carboxylate deaminase	Closa_1802	ADL04385.1	Closa_1802	CP002109	1.78382	0.0541502	1.03825	0.838495	0.932875
complement(1455156..1455473)	hypothetical protein	Closa_1347	ADL03950.1	Closa_1347	CP002109	428.339	0.0534346	1.03773	0.757924	0.8955
complement(3342018..3342920)	porphobilinogen deaminase	Closa_3081	ADL05614.1	Closa_3081	CP002109	17.0989	0.053262	1.03761	0.794212	0.913028
complement(3117060..3117980)	SpoIID/LytB domain protein	Closa_2893	ADL05431.1	Closa_2893	CP002109	8.77336	0.0531743	1.03755	0.824819	0.928345
complement(4153289..4154266)	glycosyl transferase family 8	Closa_3831	ADL06351.1	Closa_3831	CP002109	170.34	0.0530954	1.03749	0.795313	0.913702
complement(3281963..3283057)	periplasmic binding protein/LacI transcriptional regulator	Closa_3031	ADL05564.1	Closa_3031	CP002109	2.05017	0.0530856	1.03748	0.848311	0.938142
complement(3331448..3331786)	branched-chain amino acid transport	Closa_3073	ADL05606.1	Closa_3073	CP002109	174.041	0.0528942	1.03734	0.760979	0.897437
complement(2702585..2703820)	putative PAS/PAC sensor protein	Closa_2501	ADL05070.1	Closa_2501	CP002109	94.1852	0.0528382	1.0373	0.74398	0.887846
1613785..1614657	Protein of unknown function DUF2179	Closa_1518	ADL04116.1	Closa_1518	CP002109	36.336	0.0526707	1.03718	0.791487	0.911925
294227..295945	carbon starvation protein CstA	Closa_0267	ADL02907.1	Closa_0267	CP002109	30.0096	0.0521656	1.03682	0.789467	0.911518
complement(255088..255930)	transcriptional regulator, MerR family	Closa_0236	ADL02876.1	Closa_0236	CP002109	64.7742	0.0519921	1.0367	0.786305	0.90945
4374704..4375351	HAD-superfamily hydrolase, subfamily IA, variant 3	Closa_4039	ADL06550.1	Closa_4039	CP002109	99.2599	0.0518427	1.03659	0.753862	0.892869
complement(359793..360677)	binding-protein-dependent transport systems inner membrane component	Closa_0338	ADL02975.1	Closa_0338	CP002109	1.85744	0.0518085	1.03656	0.845868	0.937249
complement(4618787..4619617)	PTS system mannose/fructose/sorbose family IID component	Closa_4271	ADL06770.1	Closa_4271	CP002109	5.88051	0.0515206	1.03636	0.814711	0.922403
complement(3975216..3976199)	hypothetical protein	Closa_3665	ADL06187.1	Closa_3665	CP002109	13.7751	0.0514791	1.03633	0.784875	0.909288
complement(4425976..4427775)	glycerophosphoryl diester phosphodiesterase	Closa_4088	ADL06597.1	Closa_4088	CP002109	57.9146	0.0512718	1.03618	0.764041	0.898705
complement(2204652..2207306)	DNA mismatch repair protein MutS	Closa_2051	ADL04630.1	Closa_2051	CP002109	254.07	0.0509301	1.03593	0.867818	0.9493
complement(3971629..3972810)	ABC transporter related protein	Closa_3661	ADL06183.1	Closa_3661	CP002109	16.5387	0.0509194	1.03592	0.778007	0.906176
complement(135942..137804)	conserved hypothetical protein	Closa_0117	ADL02760.1	Closa_0117	CP002109	386.376	0.0507972	1.03584	0.863586	0.946821
complement(2424519..2425457)	binding-protein-dependent transport systems inner membrane component	Closa_2252	ADL04830.1	Closa_2252	CP002109	11.8172	0.0501331	1.03536	0.793632	0.913028
complement(3120601..3123714)	isoleucyl-tRNA synthetase	Closa_2895	ADL05433.1	Closa_2895	CP002109	512.043	0.0499779	1.03525	0.864703	0.947566
complement(2571081..2572334)	major facilitator superfamily MFS_1	Closa_2386	ADL04958.1	Closa_2386	CP002109	3.74415	0.0498516	1.03516	0.823941	0.928345
complement(2470605..2472566)	threonyl-tRNA synthetase	Closa_2299	ADL04874.1	Closa_2299	CP002109	601.242	0.0490593	1.03459	0.877462	0.953014
complement(3229089..3230135)	transcriptional regulator, LacI family	Closa_2989	ADL05523.1	Closa_2989	CP002109	59.6476	0.0490142	1.03456	0.762608	0.898518
1614809..1615030	SirA family protein	Closa_1519	ADL04117.1	Closa_1519	CP002109	62.9084	0.0489654	1.03452	0.789533	0.911518
1963555..1964673	extracellular solute-binding protein family 1	Closa_1826	ADL04409.1	Closa_1826	CP002109	1.28831	0.0489462	1.03451	0.868741	0.949429
complement(202500..203690)	integrase family protein	Closa_0180	ADL02823.1	Closa_0180	CP002109	35.3215	0.0486694	1.03431	0.779625	0.907473
complement(3746784..3748100)	glycosyl transferase family 2	Closa_3481	ADL06007.1	Closa_3481	CP002109	90.9417	0.0485335	1.03421	0.768885	0.901307
complement(4545253..4546299)	ABC transporter related protein	Closa_4204	ADL06706.1	Closa_4204	CP002109	20.9924	0.0479922	1.03383	0.797517	0.914375
complement(3711431..3712351)	response regulator receiver modulated CheW protein	Closa_3442	ADL05968.1	Closa_3442	CP002109	543.733	0.0476009	1.03354	0.845009	0.936642
complement(4424054..4425448)	peptidase M18 aminopeptidase I	Closa_4086	ADL06595.1	Closa_4086	CP002109	124.586	0.0471569	1.03323	0.821043	0.926792
complement(2229282..2231921)	alanyl-tRNA synthetase	Closa_2073	ADL04652.1	Closa_2073	CP002109	574.448	0.0470598	1.03316	0.876268	0.952533
complement(3088135..3089139)	periplasmic binding protein	Closa_2866	ADL05406.1	Closa_2866	CP002109	2.09054	0.0466989	1.0329	0.861119	0.94556
4324658..4325548	transcriptional regulator, AraC family	Closa_3985	ADL06496.1	Closa_3985	CP002109	24.5669	0.0464479	1.03272	0.806832	0.918533
260727..261425	two component transcriptional regulator, winged helix family	Closa_0240	ADL02880.1	Closa_0240	CP002109	3.5602	0.0460588	1.03244	0.867768	0.9493
64204..65550	Glucose-6-phosphate isomerase	Closa_0057	ADL02700.1	Closa_0057	CP002109	287.762	0.0458641	1.0323	0.861707	0.945957
175601..176365	hydrolase, TatD family	Closa_0159	ADL02802.1	Closa_0159	CP002109	145.501	0.0457616	1.03223	0.784633	0.909252
complement(208397..208636)	helix-turn-helix domain protein	Closa_0187	ADL02830.1	Closa_0187	CP002109	39.0265	0.0451987	1.03183	0.838565	0.932875
875638..876072	conserved hypothetical protein	Closa_0807	ADL03430.1	Closa_0807	CP002109	15.1571	0.0447049	1.03147	0.865313	0.947755
1736139..1736480	tmRNA	Closa_R0055		ssrA	CP002109	9919.98	0.0442505	1.03115	0.880418	0.95382
47096..48820	acetyl-CoA carboxylase, carboxyl transferase, beta subunit	Closa_0039	ADL02682.1	Closa_0039	CP002109	505.443	0.044028	1.03099	0.887371	0.956256
complement(2920512..2920835)	transcriptional regulator, ArsR family	Closa_2685	ADL05244.1	Closa_2685	CP002109	6.71672	0.0436822	1.03074	0.884738	0.955508
complement(1278184..1278366)	pseudogene	Closa_1183		Closa_1183	CP002109	22.8232	0.0434762	1.03059	0.8622	0.946258
1716920..1717594	transcriptional regulator, GntR family	Closa_1620	ADL04217.1	Closa_1620	CP002109	176.475	0.0433401	1.0305	0.784333	0.909146
4330192..4331100	transcriptional regulator, AraC family	Closa_3990	ADL06501.1	Closa_3990	CP002109	194.343	0.0428785	1.03017	0.837158	0.932777
1648074..1648376	TrpR like protein, YerC/YecD	Closa_1553	ADL04150.1	Closa_1553	CP002109	185.267	0.0428631	1.03016	0.817864	0.924524
complement(3230132..3231886)	phosphoglucomutase/phosphomannomutase alpha/beta/alpha domain I	Closa_2990	ADL05524.1	Closa_2990	CP002109	10.2372	0.0428532	1.03015	0.830202	0.931185
419030..419758	pseudouridine synthase	Closa_0386	ADL03023.1	Closa_0386	CP002109	48.5486	0.0428144	1.03012	0.82944	0.930811
complement(3083106..3084539)	dihydrolipoamide dehydrogenase	Closa_2861	ADL05401.1	Closa_2861	CP002109	85.1192	0.0427799	1.0301	0.791509	0.911925
2966400..2967083	ABC transporter related protein	Closa_2748	ADL05291.1	Closa_2748	CP002109	22.7397	0.0425801	1.02995	0.832318	0.931794
complement(2405583..2406908)	cell cycle protein	Closa_2234	ADL04812.1	Closa_2234	CP002109	99.1714	0.0418883	1.02946	0.781058	0.907473
complement(4482451..4483263)	protein of unknown function DUF1212	Closa_4138	ADL06644.1	Closa_4138	CP002109	75.7079	0.0411763	1.02895	0.810163	0.919875
1714904..1716781	conserved hypothetical protein	Closa_1619	ADL04216.1	Closa_1619	CP002109	57.798	0.0411038	1.0289	0.805205	0.918358
complement(3182248..3185073)	excinuclease ABC, A subunit	Closa_2954	ADL05488.1	Closa_2954	CP002109	23.9129	0.0410014	1.02883	0.799897	0.914789
complement(4115109..4116314)	acyltransferase 3	Closa_3800	ADL06320.1	Closa_3800	CP002109	95.5636	0.0409893	1.02882	0.799302	0.914755
1403207..1404274	twitching motility protein	Closa_1305	ADL03908.1	Closa_1305	CP002109	45.2302	0.0406342	1.02857	0.832849	0.931794
425279..427021	phosphoglucomutase/phosphomannomutase alpha/beta/alpha domain I	Closa_0391	ADL03028.1	Closa_0391	CP002109	748.598	0.0404981	1.02847	0.892786	0.957586
complement(3076793..3078484)	RNA methyltransferase, TrmA family	Closa_2855	ADL05396.1	Closa_2855	CP002109	4.63403	0.0404407	1.02843	0.87009	0.949429
complement(1013289..1014491)	flavodoxin/nitric oxide synthase	Closa_0935	ADL03554.1	Closa_0935	CP002109	1145.1	0.0402378	1.02828	0.892366	0.957586
1007176..1010316	glycoside hydrolase family 38	Closa_0928	ADL03547.1	Closa_0928	CP002109	37.9982	0.0398956	1.02804	0.799881	0.914789
3227..4312	DNA replication and repair protein RecF	Closa_0004	ADL02647.1	Closa_0004	CP002109	308.384	0.0398809	1.02803	0.896535	0.959365
complement(3822156..3823160)	conserved hypothetical protein	Closa_3526	ADL06051.1	Closa_3526	CP002109	8.94554	0.0397187	1.02791	0.856524	0.943373
complement(164092..164481)	ferric uptake regulator, Fur family	Closa_0146	ADL02789.1	Closa_0146	CP002109	165.251	0.0395152	1.02777	0.828136	0.930116
1876760..1877200	hypothetical protein	Closa_1748	ADL04341.1	Closa_1748	CP002109	2.13535	0.0393538	1.02765	0.913271	0.964688
1966894..1967619	coenzyme A transferase	Closa_1829	ADL04412.1	Closa_1829	CP002109	4.19822	0.0388988	1.02733	0.886123	0.955966
887763..890645	Protein of unknown function, membrane YfhO	Closa_0819	ADL03441.1	Closa_0819	CP002109	152.11	0.0385733	1.0271	0.843744	0.935718
971273..972502	peptidase U32	Closa_0899	ADL03518.1	Closa_0899	CP002109	499.977	0.0385467	1.02708	0.889546	0.956411
complement(2164600..2165859)	amidase, hydantoinase/carbamoylase family	Closa_2013	ADL04592.1	Closa_2013	CP002109	91.8637	0.0383948	1.02697	0.810456	0.919875
complement(308366..308713)	conserved hypothetical protein	Closa_0283	ADL02923.1	Closa_0283	CP002109	0.236178	0.0381318	1.02678	0.960831	0.985374
complement(3294503..3296632)	polyribonucleotide nucleotidyltransferase	Closa_3039	ADL05572.1	Closa_3039	CP002109	1425.4	0.0379739	1.02667	0.901951	0.962988
complement(2378391..2380373)	basic membrane lipoprotein	Closa_2210	ADL04788.1	Closa_2210	CP002109	64.1424	0.03792	1.02663	0.80949	0.919875
complement(2440932..2441138)	heavy metal transport/detoxification protein	Closa_2268	ADL04845.1	Closa_2268	CP002109	8.64413	0.0378516	1.02658	0.889337	0.956411
complement(4597736..4598101)	protein of unknown function DUF1312	Closa_4249	ADL06750.1	Closa_4249	CP002109	9.00501	0.0377958	1.02654	0.878864	0.953132
complement(3644996..3645703)	ABC transporter related protein	Closa_3382	ADL05909.1	Closa_3382	CP002109	140.295	0.0370224	1.02599	0.824467	0.928345
1267746..1268450	SNARE associated Golgi protein-related protein	Closa_1172	ADL03780.1	Closa_1172	CP002109	56.8297	0.0360948	1.02533	0.854571	0.942377
874183..875475	Peptidoglycan-binding lysin domain protein	Closa_0806	ADL03429.1	Closa_0806	CP002109	57.0098	0.0359768	1.02525	0.828606	0.930116
1649390..1649773	endoribonuclease L-PSP	Closa_1555	ADL04152.1	Closa_1555	CP002109	2780.01	0.0357768	1.02511	0.923751	0.96832
1854406..1855544	pseudogene	Closa_1734		Closa_1734	CP002109	26.1646	0.0356214	1.025	0.841076	0.933715
17149..17862	phospholipid/glycerol acyltransferase	Closa_0016	ADL02659.1	Closa_0016	CP002109	170.658	0.0355455	1.02494	0.818719	0.925007
2103076..2103954	YicC domain protein	Closa_1946	ADL04525.1	Closa_1946	CP002109	266.439	0.0353433	1.0248	0.840884	0.933715
1612488..1613645	dipeptidase	Closa_1516	ADL04114.1	Closa_1516	CP002109	10.384	0.0353247	1.02479	0.849268	0.938722
970180..970575	aminodeoxychorismate lyase	Closa_0897	ADL03516.1	Closa_0897	CP002109	292.294	0.0350184	1.02457	0.839847	0.933307
complement(3084540..3085331)	Cof-like hydrolase	Closa_2862	ADL05402.1	Closa_2862	CP002109	48.1577	0.0349228	1.0245	0.859429	0.945132
1653575..1654009	putative anti-sigma regulatory factor, serine/threonine protein kinase	Closa_1560	ADL04157.1	Closa_1560	CP002109	2.19575	0.0343759	1.02411	0.919986	0.96766
complement(3841697..3842539)	conserved hypothetical protein	Closa_3549	ADL06073.1	Closa_3549	CP002109	0.394408	0.034303	1.02406	0.93864	0.97464
3654309..3656054	hydrogenase, Fe-only	Closa_3394	ADL05921.1	Closa_3394	CP002109	304.644	0.034227	1.02401	0.902107	0.962988
complement(3644106..3644978)	ABC transporter permease protein	Closa_3381	ADL05908.1	Closa_3381	CP002109	148.844	0.0342263	1.02401	0.832573	0.931794
complement(2510873..2511133)	sporulation protein, YlmC/YmxH family	Closa_2335	ADL04908.1	Closa_2335	CP002109	34.8313	0.0341032	1.02392	0.875686	0.952139
complement(2681028..2681483)	transposase IS200-family protein	Closa_2483	ADL05052.1	Closa_2483	CP002109	4.49178	0.0340556	1.02389	0.900718	0.962216
851043..851654	ErfK/YbiS/YcfS/YnhG family protein	Closa_0783	ADL03408.1	Closa_0783	CP002109	265.847	0.0332515	1.02332	0.87241	0.951201
3948897..3949844	UbiA prenyltransferase	Closa_3640	ADL06163.1	Closa_3640	CP002109	126.277	0.0330657	1.02318	0.836439	0.932777
complement(3191953..3192414)	Endoribonuclease L-PSP	Closa_2959	ADL05493.1	Closa_2959	CP002109	8.27915	0.0328782	1.02305	0.895385	0.958646
complement(1077797..1079689)	conserved hypothetical protein	Closa_0992	ADL03610.1	Closa_0992	CP002109	51.1422	0.032531	1.0228	0.870715	0.949592
1961591..1961872	microcompartments protein	Closa_1821	ADL04404.1	Closa_1821	CP002109	0.571989	0.0324208	1.02273	0.960781	0.985374
2674764..2675861	GTP-binding protein YchF	Closa_2477	ADL05046.1	Closa_2477	CP002109	774.692	0.0320969	1.0225	0.917412	0.967172
63057..63998	hypothetical protein	Closa_0056	ADL02699.1	Closa_0056	CP002109	7.76111	0.0320269	1.02245	0.89672	0.959365
complement(4403451..4403690)	RNA-binding S4 domain protein	Closa_4067	ADL06576.1	Closa_4067	CP002109	1999.46	0.0319408	1.02239	0.881855	0.95382
complement(2452925..2453959)	inner-membrane translocator	Closa_2279	ADL04856.1	Closa_2279	CP002109	2.86571	0.0317452	1.02225	0.907327	0.963046
2623234..2624259	putative PTS system, EIIC component	Closa_2432	ADL05002.1	Closa_2432	CP002109	158.9	0.0313428	1.02196	0.882974	0.954099
complement(2854657..2855607)	methionine-R-sulfoxide reductase	Closa_2627	ADL05192.1	Closa_2627	CP002109	37.312	0.0309887	1.02171	0.87513	0.952139
857402..858127	acyl-ACP thioesterase	Closa_0790	ADL03414.1	Closa_0790	CP002109	165.943	0.0306742	1.02149	0.84648	0.937249
complement(4114167..4114883)	Nucleotidyl transferase	Closa_3799	ADL06319.1	Closa_3799	CP002109	56.2328	0.0306001	1.02144	0.868686	0.949429
complement(2771770..2772045)	phosphotransferase system lactose/cellobiose-specific IIB subunit	Closa_2562	ADL05130.1	Closa_2562	CP002109	7.29795	0.0301652	1.02113	0.90669	0.963046
885384..886181	Sirohydrochlorin cobaltochelatase	Closa_0816	ADL03438.1	Closa_0816	CP002109	98.2028	0.0300366	1.02104	0.860518	0.94556
2057287..2058018	ABC transporter related protein	Closa_1907	ADL04486.1	Closa_1907	CP002109	0.66281	0.0298257	1.02089	0.932912	0.973806
563493..564332	LicD family protein	Closa_0497	ADL03134.1	Closa_0497	CP002109	396.504	0.0297705	1.02085	0.922905	0.96832
complement(3735932..3736243)	flagellar hook-basal body complex protein FliE	Closa_3470	ADL05996.1	Closa_3470	CP002109	283.084	0.0297554	1.02084	0.885318	0.955638
complement(1547471..1548472)	glycosyl transferase group 1	Closa_1450	ADL04049.1	Closa_1450	CP002109	29.5378	0.0293333	1.02054	0.880652	0.95382
complement(2770453..2771721)	SgaT protein	Closa_2561	ADL05129.1	Closa_2561	CP002109	14.3509	0.0291764	1.02043	0.883216	0.954102
complement(2312801..2313316)	Heptaprenyl diphosphate synthase component I	Closa_2147	ADL04726.1	Closa_2147	CP002109	40.1935	0.0287467	1.02013	0.874468	0.952139
1890748..1891323	transcriptional regulator, MarR family	Closa_1769	ADL04354.1	Closa_1769	CP002109	35.0025	0.0286476	1.02006	0.879706	0.953399
complement(2377808..2378413)	metallophosphoesterase	Closa_2209	ADL04787.1	Closa_2209	CP002109	67.5907	0.0285338	1.01998	0.878031	0.953014
complement(4106106..4108367)	hypothetical protein	Closa_3793	ADL06313.1	Closa_3793	CP002109	98.6758	0.0280238	1.01961	0.881526	0.95382
516771..519260	hypothetical protein	Closa_0455	ADL03092.1	Closa_0455	CP002109	69.5357	0.0272205	1.01905	0.890854	0.957203
996761..998674	carbon-monoxide dehydrogenase, catalytic subunit	Closa_0921	ADL03540.1	Closa_0921	CP002109	41.4015	0.0263274	1.01842	0.88552	0.955638
2106321..2106863	CDP-diacylglycerol/glycerol-3-phosphate 3-phosphatidyltransferase	Closa_1950	ADL04529.1	Closa_1950	CP002109	140.01	0.0262367	1.01835	0.875599	0.952139
3360890..3361450	conserved hypothetical protein	Closa_3102	ADL05635.1	Closa_3102	CP002109	1.28979	0.026084	1.01824	0.942263	0.975578
complement(2910380..2913193)	NADH:flavin oxidoreductase/NADH oxidase	Closa_2677	ADL05236.1	Closa_2677	CP002109	2.26255	0.026017	1.0182	0.911714	0.963834
complement(3570105..3576257)	LPXTG-motif cell wall anchor domain protein	Closa_3324	ADL05853.1	Closa_3324	CP002109	144.314	0.026005	1.01819	0.932273	0.973373
complement(2371753..2372241)	3-isopropylmalate dehydratase, small subunit	Closa_2203	ADL04781.1	Closa_2203	CP002109	23.7867	0.0259479	1.01815	0.890808	0.957203
complement(205072..205854)	hypothetical protein	Closa_0182	ADL02825.1	Closa_0182	CP002109	6.76648	0.0258122	1.01805	0.909841	0.963278
complement(3887004..3887540)	CDP-alcohol phosphatidyltransferase	Closa_3588	ADL06112.1	Closa_3588	CP002109	82.1692	0.0257352	1.018	0.882932	0.954099
complement(3688315..3689679)	putative cell wall binding repeat-containing protein	Closa_3419	ADL05945.1	Closa_3419	CP002109	90.1951	0.025704	1.01798	0.874932	0.952139
complement(3093206..3093376)	hypothetical protein	Closa_2871	ADL05411.1	Closa_2871	CP002109	98.6747	0.0254463	1.01779	0.901433	0.962742
1834578..1837607	Beta-galactosidase	Closa_1720	ADL04316.1	Closa_1720	CP002109	24.4993	0.0254389	1.01779	0.877241	0.953014
2350035..2350949	aspartate carbamoyltransferase	Closa_2185	ADL04763.1	Closa_2185	CP002109	773.098	0.025328	1.01771	0.933719	0.973945
40672..41595	enoyl-(acyl-carrier-protein) reductase II	Closa_0032	ADL02675.1	Closa_0032	CP002109	260.263	0.0251388	1.01758	0.893045	0.957586
178294..180021	67 kDa myosin-cross-reactive antigen family protein	Closa_0163	ADL02806.1	Closa_0163	CP002109	124.667	0.0249529	1.01745	0.892735	0.957586
1626613..1626816	hypothetical protein	Closa_1532	ADL04129.1	Closa_1532	CP002109	41.6346	0.0249215	1.01742	0.926466	0.968971
complement(4331149..4332441)	UDP-N-acetylglucosamine 1-carboxyvinyltransferase	Closa_3991	ADL06502.1	Closa_3991	CP002109	263.974	0.0247854	1.01733	0.936479	0.974263
1179012..1179923	UDP-N-acetylenolpyruvoylglucosamine reductase	Closa_1085	ADL03701.1	Closa_1085	CP002109	95.5233	0.0246461	1.01723	0.907515	0.963046
complement(4332550..4335027)	conserved hypothetical protein	Closa_3992	ADL06503.1	Closa_3992	CP002109	32.7289	0.0245621	1.01717	0.904275	0.963046
complement(4661860..4662489)	conserved hypothetical protein	Closa_4302	ADL06797.1	Closa_4302	CP002109	825.781	0.0241105	1.01685	0.923021	0.96832
complement(2601115..2601693)	cobalbumin biosynthesis protein	Closa_2409	ADL04981.1	Closa_2409	CP002109	43.2652	0.0240273	1.01679	0.898685	0.960281
2172735..2174552	glucosamine/fructose-6-phosphate aminotransferase, isomerizing	Closa_2018	ADL04597.1	Closa_2018	CP002109	485.986	0.0238599	1.01668	0.938769	0.97464
complement(2711554..2712240)	chromosome segregation and condensation protein, ScpB	Closa_2508	ADL05077.1	Closa_2508	CP002109	205.241	0.0238203	1.01665	0.875496	0.952139
1369409..1369792	transcriptional regulator, ArsR family	Closa_1269	ADL03872.1	Closa_1269	CP002109	37.6371	0.0237507	1.0166	0.933575	0.973945
1696195..1698270	conserved hypothetical protein	Closa_1605	ADL04202.1	Closa_1605	CP002109	85.918	0.023671	1.01654	0.909747	0.963278
complement(3510281..3511033)	competence protein ComEA helix-hairpin-helix repeat protein	Closa_3265	ADL05794.1	Closa_3265	CP002109	128.526	0.0234022	1.01635	0.911283	0.963834
851902..852378	VanZ family protein	Closa_0784	ADL03409.1	Closa_0784	CP002109	105.563	0.0233843	1.01634	0.903398	0.963046
1616172..1616858	protein of unknown function DUF395 YeeE/YedE	Closa_1521	ADL04119.1	Closa_1521	CP002109	43.4066	0.0233213	1.0163	0.909391	0.963278
complement(896856..897515)	L-serine dehydratase, iron-sulfur-dependent, beta subunit	Closa_0826	ADL03448.1	Closa_0826	CP002109	111.135	0.0228391	1.01596	0.897685	0.95979
complement(2228902..2229078)	ribosomal protein S21	Closa_2072	ADL04651.1	Closa_2072	CP002109	3943.36	0.0226349	1.01581	0.941587	0.975578
complement(2198195..2199112)	rod shape-determining protein MreC	Closa_2044	ADL04623.1	Closa_2044	CP002109	215.725	0.0225906	1.01578	0.902783	0.963046
complement(4518771..4520105)	multi antimicrobial extrusion protein MatE	Closa_4177	ADL06679.1	Closa_4177	CP002109	1.65596	0.022473	1.0157	0.936236	0.974263
1166878..1167456	NUDIX hydrolase	Closa_1073	ADL03689.1	Closa_1073	CP002109	45.0695	0.0223855	1.01564	0.918185	0.967172
complement(4390169..4390897)	transcriptional regulator, GntR family	Closa_4055	ADL06564.1	Closa_4055	CP002109	97.0838	0.0223759	1.01563	0.894855	0.958646
complement(3953884..3955245)	extracellular solute-binding protein family 1	Closa_3646	ADL06169.1	Closa_3646	CP002109	19.2737	0.0217563	1.01519	0.918301	0.967172
1111520..1112662	cysteine desulfurase family protein	Closa_1018	ADL03635.1	Closa_1018	CP002109	71.7755	0.0213471	1.01491	0.923527	0.96832
complement(2903479..2904936)	DEAD/DEAH box helicase domain protein	Closa_2671	ADL05230.1	Closa_2671	CP002109	15.5155	0.0209349	1.01462	0.915157	0.965504
1573025..1573810	PfkB domain protein	Closa_1470	ADL04069.1	Closa_1470	CP002109	9.26675	0.0208969	1.01459	0.934531	0.974088
complement(4391983..4393938)	methyl-accepting chemotaxis sensory transducer	Closa_4058	ADL06567.1	Closa_4058	CP002109	54.5844	0.0205435	1.01434	0.91276	0.964607
785228..785863	non-canonical purine NTP pyrophosphatase, rdgB/HAM1 family	Closa_0694	ADL03321.1	Closa_0694	CP002109	34.1589	0.0192599	1.01344	0.916085	0.966013
complement(1098150..1099559)	GerA spore germination protein	Closa_1011	ADL03628.1	Closa_1011	CP002109	29.3797	0.0192123	1.01341	0.915068	0.965504
2098556..2099395	PTS system mannose/fructose/sorbose family IID component	Closa_1942	ADL04521.1	Closa_1942	CP002109	0.539739	0.0187757	1.0131	0.962813	0.985732
3376784..3378613	conserved hypothetical protein	Closa_3127	ADL05659.1	Closa_3127	CP002109	0.30169	0.0186919	1.01304	0.961047	0.985374
complement(3486962..3487858)	Polyprenyl synthetase	Closa_3237	ADL05766.1	Closa_3237	CP002109	150.839	0.0183148	1.01278	0.905097	0.963046
complement(2329110..2329682)	conserved hypothetical protein	Closa_2162	ADL04741.1	Closa_2162	CP002109	963.285	0.0182986	1.01276	0.941149	0.975578
complement(296118..296459)	conserved hypothetical protein	Closa_0268	ADL02908.1	Closa_0268	CP002109	20.2017	0.018286	1.01276	0.94184	0.975578
60415..61341	Transketolase central region	Closa_0052	ADL02695.1	Closa_0052	CP002109	10.293	0.0181693	1.01267	0.938077	0.97464
complement(3645700..3646074)	transcriptional regulator, GntR family	Closa_3383	ADL05910.1	Closa_3383	CP002109	91.8268	0.0176727	1.01233	0.929189	0.970621
2463828..2465090	DNA-directed DNA polymerase	Closa_2288	ADL04864.1	Closa_2288	CP002109	14.0715	0.0174154	1.01214	0.939556	0.974871
1364162..1365112	glycoside hydrolase family 25	Closa_1264	ADL03867.1	Closa_1264	CP002109	122.562	0.0168257	1.01173	0.919986	0.96766
2577521..2579053	two component transcriptional regulator, AraC family	Closa_2391	ADL04963.1	Closa_2391	CP002109	10.2252	0.0161578	1.01126	0.935391	0.974263
complement(3079900..3080784)	pseudogene	Closa_2858		Closa_2858	CP002109	3.64383	0.0156133	1.01088	0.951697	0.981126
1574614..1575627	sugar isomerase (SIS)	Closa_1472	ADL04071.1	Closa_1472	CP002109	17.1875	0.0153019	1.01066	0.943445	0.976023
complement(3838169..3838743)	pseudogene	Closa_3544		Closa_3544	CP002109	0.578142	0.0151969	1.01059	0.978497	0.990678
complement(4618153..4618800)	Haloacid dehalogenase domain protein hydrolase	Closa_4270	ADL06769.1	Closa_4270	CP002109	5.91429	0.0150237	1.01047	0.955895	0.983582
complement(4404060..4404452)	MazG nucleotide pyrophosphohydrolase	Closa_4069	ADL06578.1	Closa_4069	CP002109	19.4263	0.0149801	1.01044	0.953302	0.981613
complement(2916835..2917239)	Protein-tyrosine phosphatase, low molecular weight	Closa_2681	ADL05240.1	Closa_2681	CP002109	26.5956	0.0139234	1.0097	0.950732	0.980598
complement(2194016..2194681)	Septum formation inhibitor MinC	Closa_2041	ADL04620.1	Closa_2041	CP002109	348.249	0.0137349	1.00957	0.942881	0.975751
1800958..1801941	Porphobilinogen synthase	Closa_1696	ADL04292.1	Closa_1696	CP002109	136.518	0.0131857	1.00918	0.934063	0.974068
967120..967560	Holliday junction resolvase YqgF	Closa_0893	ADL03512.1	Closa_0893	CP002109	142.502	0.0130265	1.00907	0.942077	0.975578
2088472..2088915	protein of unknown function DUF1232	Closa_1931	ADL04510.1	Closa_1931	CP002109	24.7499	0.0129179	1.00899	0.946375	0.977936
complement(4108458..4109843)	hypothetical protein	Closa_3794	ADL06314.1	Closa_3794	CP002109	146.217	0.0125029	1.0087	0.948107	0.978823
377698..378192	tRNA/rRNA methyltransferase (SpoU)	Closa_0355	ADL02992.1	Closa_0355	CP002109	364.356	0.0123282	1.00858	0.952434	0.981141
complement(3722842..3723288)	flagellar basal-body rod protein FlgC	Closa_3455	ADL05981.1	Closa_3455	CP002109	272.964	0.012084	1.00841	0.938982	0.97464
981345..982733	glycyl-tRNA synthetase	Closa_0908	ADL03527.1	Closa_0908	CP002109	534.705	0.0119575	1.00832	0.968005	0.98737
complement(4065936..4067288)	putative cell wall binding repeat-containing protein	Closa_3769	ADL06289.1	Closa_3769	CP002109	412.884	0.0114733	1.00798	0.962988	0.985732
1010318..1010533	lactoylglutathione lyase related lyase	Closa_0929	ADL03548.1	Closa_0929	CP002109	38.0821	0.0114464	1.00797	0.962377	0.985732
1227309..1228250	NmrA-like protein	Closa_1130	ADL03744.1	Closa_1130	CP002109	4.46199	0.0114377	1.00796	0.962721	0.985732
2389893..2390048	hypothetical protein	Closa_2220	ADL04798.1	Closa_2220	CP002109	0.469764	0.0111308	1.00775	0.988915	0.995797
2123209..2123934	pseudouridine synthase	Closa_1970	ADL04549.1	Closa_1970	CP002109	39.3127	0.0107394	1.00747	0.952009	0.981141
562125..563465	DegT/DnrJ/EryC1/StrS aminotransferase	Closa_0496	ADL03133.1	Closa_0496	CP002109	361.614	0.010619	1.00739	0.965138	0.98607
41612..42526	malonyl CoA-acyl carrier protein transacylase	Closa_0033	ADL02676.1	Closa_0033	CP002109	229.581	0.010555	1.00734	0.959876	0.985106
1257664..1259031	major facilitator superfamily MFS_1	Closa_1162	ADL03770.1	Closa_1162	CP002109	3.47869	0.0104292	1.00726	0.964041	0.98607
2041864..2042208	conserved hypothetical protein	Closa_1890	ADL04470.1	Closa_1890	CP002109	141.329	0.0103945	1.00723	0.956804	0.983886
2931563..2932195	Chloramphenicol O-acetyltransferase	Closa_2701	ADL05259.1	Closa_2701	CP002109	110.563	0.0103273	1.00718	0.95146	0.981115
complement(3704628..3705014)	hypothetical protein	Closa_3436	ADL05962.1	Closa_3436	CP002109	76.1492	0.010313	1.00717	0.956942	0.983886
909609..911051	integral membrane sensor signal transduction histidine kinase	Closa_0836	ADL03457.1	Closa_0836	CP002109	131.946	0.0101716	1.00708	0.947937	0.978823
1710077..1710898	binding-protein-dependent transport systems inner membrane component	Closa_1616	ADL04213.1	Closa_1616	CP002109	6.26111	0.0100537	1.00699	0.964247	0.98607
1055958..1056812	transcriptional regulator, MerR family	Closa_0972	ADL03591.1	Closa_0972	CP002109	181.294	0.00976843	1.00679	0.966028	0.986411
complement(3969382..3970752)	ABC-type uncharacterized transport system	Closa_3659	ADL06181.1	Closa_3659	CP002109	12.9226	0.00973056	1.00677	0.965635	0.986345
1259033..1261339	alpha-L-rhamnosidase	Closa_1163	ADL03771.1	Closa_1163	CP002109	5.21734	0.00941584	1.00655	0.961402	0.985489
complement(2806503..2808113)	two component transcriptional regulator, AraC family	Closa_2595	ADL05161.1	Closa_2595	CP002109	15.7489	0.00926835	1.00645	0.960777	0.985374
complement(2909528..2910304)	short-chain dehydrogenase/reductase SDR	Closa_2676	ADL05235.1	Closa_2676	CP002109	13.3816	0.00922308	1.00641	0.964511	0.98607
complement(2420824..2421591)	CutC family protein	Closa_2248	ADL04826.1	Closa_2248	CP002109	11.0954	0.00912948	1.00635	0.969797	0.987857
complement(2971545..2972303)	conserved hypothetical protein	Closa_2753	ADL05295.1	Closa_2753	CP002109	8.1371	0.00883979	1.00615	0.969577	0.987857
45291..45713	beta-hydroxyacyl-(acyl-carrier-protein) dehydratase FabZ	Closa_0037	ADL02680.1	Closa_0037	CP002109	201.976	0.00831243	1.00578	0.970395	0.988123
complement(3457073..3457939)	binding-protein-dependent transport systems inner membrane component	Closa_3209	ADL05739.1	Closa_3209	CP002109	1.36681	0.00829782	1.00577	0.977467	0.990678
complement(4586569..4588722)	Hydantoinase/oxoprolinase	Closa_4240	ADL06741.1	Closa_4240	CP002109	5.71624	0.0081631	1.00567	0.966838	0.986411
complement(227872..228291)	iron (metal) dependent repressor, DtxR family	Closa_0209	ADL02849.1	Closa_0209	CP002109	4.92186	0.00811807	1.00564	0.979557	0.990735
complement(3445056..3445499)	transcriptional regulator, MarR family	Closa_3200	ADL05730.1	Closa_3200	CP002109	170.595	0.00800904	1.00557	0.961613	0.985489
2110831..2111241	Sporulation protein YtfJ	Closa_1955	ADL04534.1	Closa_1955	CP002109	230.34	0.00795368	1.00553	0.96861	0.987754
4468426..4468662	pseudogene	Closa_4123		Closa_4123	CP002109	76.5498	0.0077769	1.00541	0.969558	0.987857
1144949..1145479	conserved hypothetical protein	Closa_1047	ADL03664.1	Closa_1047	CP002109	133.578	0.00765973	1.00532	0.9647	0.98607
4624761..4624948	pseudogene	Closa_4279		Closa_4279	CP002109	5.84129	0.00760827	1.00529	0.979482	0.990735
complement(3791940..3792494)	LemA family protein	Closa_3509	ADL06034.1	Closa_3509	CP002109	0.263548	0.00743412	1.00517	0.990484	0.996274
complement(3556604..3557431)	pentapeptide repeat protein	Closa_3310	ADL05839.1	Closa_3310	CP002109	11.6763	0.00730376	1.00508	0.972932	0.988738
complement(2313475..2314362)	degV family protein	Closa_2148	ADL04727.1	Closa_2148	CP002109	97.9807	0.00710227	1.00494	0.973794	0.988738
1475453..1475707	Sid2p-Mob1p kinase complex	Closa_1363	ADL03965.1	Closa_1363	CP002109	0.581971	0.00709613	1.00493	0.9918	0.996394
complement(1256356..1256535)	hypothetical protein	Closa_1160	ADL03768.1	Closa_1160	CP002109	21.5052	0.00695136	1.00483	0.978115	0.990678
2790518..2790904	transcriptional regulator, HxlR family	Closa_2580	ADL05146.1	Closa_2580	CP002109	47.2844	0.0068591	1.00477	0.973909	0.988738
complement(4577382..4578374)	Exonuclease RNase T and DNA polymerase III	Closa_4231	ADL06732.1	Closa_4231	CP002109	66.8215	0.00675709	1.00469	0.966657	0.986411
complement(2650936..2651298)	hypothetical protein	Closa_2456	ADL05025.1	Closa_2456	CP002109	34.2624	0.00653345	1.00454	0.972318	0.988738
1664699..1665202	conserved hypothetical protein	Closa_1572	ADL04169.1	Closa_1572	CP002109	51.6055	0.00612439	1.00425	0.974693	0.98907
complement(2764616..2765740)	transcriptional regulator, CdaR	Closa_2556	ADL05124.1	Closa_2556	CP002109	11.2962	0.00554222	1.00385	0.976336	0.990506
1404340..1405287	L-lactate dehydrogenase	Closa_1306	ADL03909.1	Closa_1306	CP002109	96.896	0.00542806	1.00377	0.979233	0.990735
1269518..1270228	SNARE associated Golgi protein-related protein	Closa_1174	ADL03782.1	Closa_1174	CP002109	42.9668	0.00521699	1.00362	0.978223	0.990678
641446..642639	C-methyltransferase	Closa_0573	ADL03201.1	Closa_0573	CP002109	195.945	0.00476851	1.00331	0.978105	0.990678
complement(4196823..4197055)	pseudogene	Closa_3874		Closa_3874	CP002109	29.3825	0.00474315	1.00329	0.984882	0.993594
1216299..1216793	hypothetical protein	Closa_1120	ADL03736.1	Closa_1120	CP002109	22.4788	0.00454046	1.00315	0.98139	0.991918
1330925..1331920	aldo/keto reductase	Closa_1235	ADL03841.1	Closa_1235	CP002109	9.51107	0.00447225	1.0031	0.983843	0.993471
complement(4251098..4252513)	DEAD/DEAH box helicase domain protein	Closa_3921	ADL06435.1	Closa_3921	CP002109	89.547	0.00387592	1.00269	0.982312	0.992619
1419490..1419759	hypothetical protein	Closa_1318	ADL03921.1	Closa_1318	CP002109	160.339	0.00370546	1.00257	0.983121	0.992973
775598..776413	transcriptional regulator, AraC family	Closa_0684	ADL03311.1	Closa_0684	CP002109	64.082	0.0036999	1.00257	0.984753	0.993594
complement(3860271..3864287)	S-layer domain protein	Closa_3572	ADL06096.1	Closa_3572	CP002109	1.14302	0.00334056	1.00232	0.988522	0.995643
complement(2188161..2189600)	conserved hypothetical protein	Closa_2034	ADL04613.1	Closa_2034	CP002109	146.117	0.0031608	1.00219	0.98687	0.994442
complement(2971089..2971499)	redox-active disulfide protein 2	Closa_2752	ADL05294.1	Closa_2752	CP002109	8.78127	0.00271284	1.00188	0.991418	0.996394
3938593..3939234	thiamine-phosphate pyrophosphorylase	Closa_3630	ADL06153.1	Closa_3630	CP002109	13.0651	0.00252339	1.00175	0.991666	0.996394
717411..718463	oligopeptide/dipeptide ABC transporter, ATPase subunit	Closa_0638	ADL03266.1	Closa_0638	CP002109	27.9133	0.00249366	1.00173	0.989134	0.995797
complement(2919479..2920525)	arsenical-resistance protein	Closa_2684	ADL05243.1	Closa_2684	CP002109	6.88981	0.00215701	1.0015	0.993464	0.996683
complement(3050605..3051678)	sporulation integral membrane protein YtvI	Closa_2821	ADL05363.1	Closa_2821	CP002109	18.2042	0.00194587	1.00135	0.99211	0.996394
3415720..3416583	Recombinase	Closa_3175	ADL05705.1	Closa_3175	CP002109	0.484262	0.00184804	1.00128	0.996696	0.998309
complement(2473083..2473994)	Auxin Efflux Carrier	Closa_2300	ADL04875.1	Closa_2300	CP002109	33.353	0.00164156	1.00114	0.992852	0.996632
complement(4396909..4398729)	ATP-dependent metalloprotease FtsH	Closa_4060	ADL06569.1	Closa_4060	CP002109	733.236	0.00153833	1.00107	0.995816	0.997888
complement(28584..30086)	ABC transporter related protein	Closa_0021	ADL02664.1	Closa_0021	CP002109	9.56048	0.00141561	1.00098	0.994025	0.997015
complement(2896586..2896900)	hypothetical protein	Closa_2664	ADL05223.1	Closa_2664	CP002109	129.276	0.001205	1.00084	0.994964	0.997342
complement(24694..24924)	conserved hypothetical protein	Closa_0017	ADL02660.1	Closa_0017	CP002109	45.3138	0.0006893	1.00048	0.997368	0.998378
1927960..1928973	Radical SAM domain protein	Closa_1794	ADL04377.1	Closa_1794	CP002109	23.4834	0.000563849	1.00039	0.997457	0.998378
2005124..2009674	DNA polymerase III, alpha subunit	Closa_1861	ADL04444.1	Closa_1861	CP002109	93.2421	-1.49832e-05	-1.00001	0.999955	0.999955
1682157..1682504	transcriptional modulator of MazE/toxin, MazF	Closa_1588	ADL04185.1	Closa_1588	CP002109	53.315	-0.000268721	-1.00019	0.999066	0.999297
83326..85305	transketolase	Closa_0072	ADL02715.1	Closa_0072	CP002109	456.356	-0.000543926	-1.00038	0.998594	0.999055
complement(3833266..3834621)	type II secretion system protein E	Closa_3538	ADL06063.1	Closa_3538	CP002109	0.392796	-0.000785038	-1.00054	0.998489	0.999055
523348..524418	conserved hypothetical protein	Closa_0460	ADL03097.1	Closa_0460	CP002109	156.96	-0.00129532	-1.0009	0.995041	0.997342
complement(310251..310928)	conserved hypothetical protein	Closa_0288	ADL02928.1	Closa_0288	CP002109	0.523635	-0.00143359	-1.00099	0.997398	0.998378
342838..343520	pseudogene	Closa_0321		Closa_0321	CP002109	146.511	-0.00151156	-1.00105	0.992953	0.996632
1776817..1777740	ATPase BadF/BadG/BcrA/BcrD type	Closa_1672	ADL04268.1	Closa_1672	CP002109	102.764	-0.00169967	-1.00118	0.993279	0.996683
837522..837749	hypothetical protein	Closa_0765	ADL03390.1	Closa_0765	CP002109	180.081	-0.00178734	-1.00124	0.992255	0.996394
14620..14892	Phosphotransferase system, phosphocarrier protein HPr	Closa_0012	ADL02655.1	Closa_0012	CP002109	1.27296	-0.00207378	-1.00144	0.996331	0.998174
complement(2406916..2409099)	peptidase U32	Closa_2235	ADL04813.1	Closa_2235	CP002109	66.5906	-0.00209389	-1.00145	0.989707	0.996142
1506656..1507666	Baseplate J family protein	Closa_1409	ADL04010.1	Closa_1409	CP002109	0.846601	-0.00219944	-1.00153	0.994561	0.997322
complement(3705101..3705469)	flagellar protein FliS	Closa_3437	ADL05963.1	Closa_3437	CP002109	93.6516	-0.00220784	-1.00153	0.991112	0.996394
complement(2568643..2569065)	conserved hypothetical protein	Closa_2383	ADL04955.1	Closa_2383	CP002109	22.9698	-0.00230701	-1.0016	0.9919	0.996394
complement(4595467..4596186)	conserved hypothetical protein	Closa_4247	ADL06748.1	Closa_4247	CP002109	26.9881	-0.00241697	-1.00168	0.990039	0.996245
128925..129962	primosome, DnaD subunit	Closa_0112	ADL02755.1	Closa_0112	CP002109	155.663	-0.00249034	-1.00173	0.990527	0.996274
1396129..1396671	2C-methyl-D-erythritol 2,4-cyclodiphosphate synthase	Closa_1295	ADL03898.1	Closa_1295	CP002109	50.3508	-0.00282794	-1.00196	0.988394	0.995643
2325268..2326524	integral membrane sensor signal transduction histidine kinase	Closa_2158	ADL04737.1	Closa_2158	CP002109	83.3089	-0.00302934	-1.0021	0.985692	0.99389
complement(4468757..4469074)	Cobalt transport protein CbiN	Closa_4124	ADL06630.1	Closa_4124	CP002109	166.743	-0.0033863	-1.00235	0.986267	0.994065
complement(9037..10956)	transcriptional antiterminator, BglG	Closa_0007	ADL02650.1	Closa_0007	CP002109	14.3735	-0.00370333	-1.00257	0.984328	0.993584
524415..525326	protein of unknown function DUF477	Closa_0461	ADL03098.1	Closa_0461	CP002109	251.59	-0.00374916	-1.0026	0.984414	0.993584
complement(3880074..3881123)	eIF-2B alpha/beta/delta-related uncharacterized protein	Closa_3582	ADL06106.1	Closa_3582	CP002109	5.8249	-0.00406481	-1.00282	0.985801	0.99389
complement(2602802..2604193)	cobyrinic acid a,c-diamide synthase	Closa_2411	ADL04983.1	Closa_2411	CP002109	41.8929	-0.00446376	-1.0031	0.979762	0.990735
1214465..1215382	conserved hypothetical protein	Closa_1117	ADL03733.1	Closa_1117	CP002109	194.09	-0.00580384	-1.00403	0.978015	0.990678
complement(2433885..2434715)	molybdopterin dehydrogenase FAD-binding protein	Closa_2260	ADL04838.1	Closa_2260	CP002109	6.52979	-0.00602904	-1.00419	0.980999	0.991755
609736..610524	ABC-2 type transporter	Closa_0541	ADL03174.1	Closa_0541	CP002109	226.926	-0.00612324	-1.00425	0.976866	0.990678
218030..218755	pseudogene	Closa_0195		Closa_0195	CP002109	12.193	-0.0061401	-1.00427	0.985864	0.99389
complement(3187403..3188332)	ATPase BadF/BadG/BcrA/BcrD type	Closa_2956	ADL05490.1	Closa_2956	CP002109	16.716	-0.00640335	-1.00445	0.974299	0.988902
1286999..1287916	binding-protein-dependent transport systems inner membrane component	Closa_1191	ADL03798.1	Closa_1191	CP002109	12.0375	-0.00653372	-1.00454	0.973544	0.988738
complement(4620875..4621300)	PTS system fructose subfamily IIA component	Closa_4274	ADL06773.1	Closa_4274	CP002109	2.31287	-0.00704065	-1.00489	0.98289	0.99297
complement(4158311..4159447)	ABC-type sugar transport system periplasmic component-like protein	Closa_3836	ADL06354.1	Closa_3836	CP002109	10.8708	-0.0070643	-1.00491	0.971748	0.988628
complement(3736261..3736641)	flagellar basal-body rod protein FlgB	Closa_3471	ADL05997.1	Closa_3471	CP002109	234.221	-0.00710507	-1.00494	0.972666	0.988738
3593691..3594074	transcriptional repressor, CopY family	Closa_3339	ADL05868.1	Closa_3339	CP002109	40.4966	-0.00756398	-1.00526	0.970931	0.988123
complement(3972999..3973880)	DNA-(apurinic or apyrimidinic site) lyase	Closa_3662	ADL06184.1	Closa_3662	CP002109	59.492	-0.00771113	-1.00536	0.968866	0.987783
complement(897554..898351)	histidinol phosphate phosphatase HisJ family	Closa_0827	ADL03449.1	Closa_0827	CP002109	106.904	-0.00784369	-1.00545	0.973446	0.988738
complement(3710164..3711438)	diguanylate phosphodiesterase	Closa_3441	ADL05967.1	Closa_3441	CP002109	863.781	-0.00826753	-1.00575	0.978613	0.990678
384738..385682	metal dependent phosphohydrolase	Closa_0360	ADL02997.1	Closa_0360	CP002109	310.961	-0.00831828	-1.00578	0.973408	0.988738
complement(1750911..1752314)	Glucuronate isomerase	Closa_1651	ADL04247.1	Closa_1651	CP002109	150.661	-0.00836996	-1.00582	0.966707	0.986411
complement(3586674..3588269)	two component transcriptional regulator, AraC family	Closa_3334	ADL05863.1	Closa_3334	CP002109	5.22334	-0.00874179	-1.00608	0.971011	0.988123
complement(3864284..3865663)	hypothetical protein	Closa_3573	ADL06097.1	Closa_3573	CP002109	1.14443	-0.00883631	-1.00614	0.973206	0.988738
881195..882244	S-adenosylmethionine/tRNA-ribosyltransferase- isomerase	Closa_0812	ADL03434.1	Closa_0812	CP002109	59.7615	-0.00884064	-1.00615	0.959466	0.985106
complement(4111785..4112423)	sugar isomerase (SIS)	Closa_3796	ADL06316.1	Closa_3796	CP002109	71.122	-0.0090137	-1.00627	0.957403	0.983886
complement(1121678..1122574)	transcriptional regulator, AraC family	Closa_1027	ADL03644.1	Closa_1027	CP002109	46.3732	-0.00907774	-1.00631	0.962053	0.985707
3139251..3140297	Nucleotidyl transferase	Closa_2915	ADL05451.1	Closa_2915	CP002109	8.39242	-0.00920814	-1.0064	0.978415	0.990678
3396703..3397398	two component transcriptional regulator, winged helix family	Closa_3149	ADL05681.1	Closa_3149	CP002109	19.1343	-0.0095487	-1.00664	0.959571	0.985106
285202..287406	DNA topoisomerase III	Closa_0260	ADL02900.1	Closa_0260	CP002109	219.022	-0.00969825	-1.00674	0.963787	0.98607
4625256..4625360	pseudogene	Closa_4281		Closa_4281	CP002109	6.88835	-0.00992525	-1.0069	0.978792	0.990678
1112659..1113564	transcriptional regulator, LysR family	Closa_1019	ADL03636.1	Closa_1019	CP002109	103.872	-0.0110489	-1.00769	0.957552	0.983886
complement(3887633..3888160)	GCN5-related N-acetyltransferase	Closa_3589	ADL06113.1	Closa_3589	CP002109	96.7764	-0.0112442	-1.00782	0.95259	0.981141
complement(774113..775426)	major facilitator superfamily MFS_1	Closa_0683	ADL03310.1	Closa_0683	CP002109	51.9847	-0.0113969	-1.00793	0.943594	0.976023
332614..333948	replicative DNA helicase	Closa_0310	ADL02948.1	Closa_0310	CP002109	691.134	-0.011689	-1.00814	0.96985	0.987857
1242137..1243519	glutamate synthase (NADPH), homotetrameric	Closa_1143	ADL03757.1	Closa_1143	CP002109	1.87711	-0.0119741	-1.00833	0.965074	0.98607
1337572..1338780	protein of unknown function DUF214	Closa_1244	ADL03847.1	Closa_1244	CP002109	192.121	-0.0122547	-1.00853	0.949038	0.979084
1019383..1019964	HDIG domain-containing protein	Closa_0939	ADL03558.1	Closa_0939	CP002109	15.7812	-0.0123108	-1.00857	0.955637	0.98355
2330953..2331645	LrgB family protein	Closa_2165	ADL04744.1	Closa_2165	CP002109	105.894	-0.0124349	-1.00866	0.936764	0.974306
complement(4203272..4203370)	hypothetical protein	Closa_3880	ADL06394.1	Closa_3880	CP002109	9.85601	-0.0127619	-1.00889	0.971023	0.988123
1604534..1604992	Ethanolamine utilization EutQ family protein	Closa_1507	ADL04105.1	Closa_1507	CP002109	3.75507	-0.0129103	-1.00899	0.966649	0.986411
complement(2697226..2697666)	protein of unknown function DUF107	Closa_2496	ADL05065.1	Closa_2496	CP002109	172.793	-0.0131423	-1.00915	0.935616	0.974263
1999472..2000026	ribosome recycling factor	Closa_1855	ADL04438.1	Closa_1855	CP002109	673.7	-0.0135828	-1.00946	0.956878	0.983886
complement(2851158..2852471)	Transposase and inactivated derivatives IS30 family-like protein	Closa_2623	ADL05188.1	Closa_2623	CP002109	36.6389	-0.014025	-1.00977	0.939108	0.97464
3695087..3695899	MCP methyltransferase, CheR-type	Closa_3425	ADL05951.1	Closa_3425	CP002109	202.172	-0.0140254	-1.00977	0.948657	0.978924
complement(2769755..2770453)	tryptophan synthase, alpha subunit	Closa_2560	ADL05128.1	Closa_2560	CP002109	13.6256	-0.0142497	-1.00993	0.947442	0.978602
complement(2917257..2918993)	arsenite-activated ATPase ArsA	Closa_2682	ADL05241.1	Closa_2682	CP002109	16.226	-0.0149706	-1.01043	0.940679	0.975569
1396795..1398198	cysteinyl-tRNA synthetase	Closa_1296	ADL03899.1	Closa_1296	CP002109	89.3721	-0.0153704	-1.01071	0.923858	0.96832
1179943..1180824	conserved hypothetical protein	Closa_1086	ADL03702.1	Closa_1086	CP002109	93.6121	-0.0154408	-1.01076	0.942149	0.975578
167498..167986	hypothetical protein	Closa_0151	ADL02794.1	Closa_0151	CP002109	503.987	-0.0156257	-1.01089	0.925193	0.968971
complement(3716040..3718109)	flagellar biosynthesis protein FlhA	Closa_3448	ADL05974.1	Closa_3448	CP002109	207.154	-0.0156729	-1.01092	0.952616	0.981141
26926..27513	guanylate kinase	Closa_0019	ADL02662.1	Closa_0019	CP002109	8.92214	-0.0157158	-1.01095	0.946184	0.977936
complement(683763..684494)	short-chain dehydrogenase/reductase SDR	Closa_0611	ADL03239.1	Closa_0611	CP002109	232.782	-0.0159291	-1.0111	0.948573	0.978924
332156..332602	ribosomal protein L9	Closa_0309	ADL02947.1	Closa_0309	CP002109	392.971	-0.0160084	-1.01116	0.93755	0.97464
1692665..1693441	Dihydroorotate dehydrogenase, electron transfer subunit, iron-sulfur cluster binding domain protein	Closa_1599	ADL04196.1	Closa_1599	CP002109	158.512	-0.0160732	-1.0112	0.921992	0.968237
2040625..2041818	conserved hypothetical protein	Closa_1889	ADL04469.1	Closa_1889	CP002109	132.472	-0.0163196	-1.01138	0.937572	0.97464
complement(4552864..4555053)	Alpha-galactosidase	Closa_4210	ADL06712.1	Closa_4210	CP002109	2.20838	-0.0164032	-1.01143	0.941234	0.975578
77165..78172	transcriptional regulator, LacI family	Closa_0066	ADL02709.1	Closa_0066	CP002109	86.8701	-0.0165053	-1.01151	0.936497	0.974263
3692415..3694553	CheA signal transduction histidine kinase	Closa_3423	ADL05949.1	Closa_3423	CP002109	228.046	-0.0166179	-1.01159	0.94271	0.975751
complement(2187453..2188148)	alanine racemase domain protein	Closa_2033	ADL04612.1	Closa_2033	CP002109	137.343	-0.0166937	-1.01164	0.934323	0.974088
1056920..1057960	dihydrodipicolinate reductase	Closa_0973	ADL03592.1	Closa_0973	CP002109	241.388	-0.0168415	-1.01174	0.928397	0.970058
802005..802127	hypothetical protein	Closa_0704	ADL03330.1	Closa_0704	CP002109	41.1461	-0.0172885	-1.01206	0.936132	0.974263
817597..817998	hypothetical protein	Closa_0738	ADL03363.1	Closa_0738	CP002109	1.79058	-0.0175951	-1.01227	0.959382	0.985106
1450394..1452754	helicase c2	Closa_1343	ADL03946.1	Closa_1343	CP002109	39.5932	-0.0176642	-1.01232	0.933589	0.973945
694824..696965	Tex-like protein protein-like protein	Closa_0621	ADL03249.1	Closa_0621	CP002109	210.105	-0.0177122	-1.01235	0.926823	0.968971
complement(4128682..4130184)	sodium:neurotransmitter symporter	Closa_3811	ADL06331.1	Closa_3811	CP002109	23.0314	-0.0180419	-1.01258	0.925611	0.968971
4071104..4072393	peptidase S8 and S53 subtilisin kexin sedolisin	Closa_3773	ADL06293.1	Closa_3773	CP002109	337.524	-0.018375	-1.01282	0.928427	0.970058
122763..123497	short-chain dehydrogenase/reductase SDR	Closa_0106	ADL02749.1	Closa_0106	CP002109	4.01936	-0.0184832	-1.01289	0.945958	0.977936
complement(3561712..3563676)	DNA ligase, NAD-dependent	Closa_3315	ADL05844.1	Closa_3315	CP002109	98.0457	-0.0188632	-1.01316	0.903195	0.963046
complement(2724287..2724955)	transcriptional regulator, Crp/Fnr family	Closa_2522	ADL05091.1	Closa_2522	CP002109	59.6671	-0.0189629	-1.01323	0.921696	0.96816
complement(3274489..3275805)	extracellular solute-binding protein family 1	Closa_3025	ADL05558.1	Closa_3025	CP002109	8.67783	-0.0190307	-1.01328	0.923568	0.96832
2846662..2848245	membrane bound O-acyl transferase MBOAT family protein	Closa_2620	ADL05185.1	Closa_2620	CP002109	24.4396	-0.0194496	-1.01357	0.920805	0.967941
complement(915826..916008)	conserved hypothetical protein	Closa_0840	ADL03461.1	Closa_0840	CP002109	97.9577	-0.0196746	-1.01373	0.926939	0.968971
1110468..1111514	selenide, water dikinase	Closa_1017	ADL03634.1	Closa_1017	CP002109	71.9211	-0.0197012	-1.01375	0.909479	0.963278
1244018..1244446	transcriptional regulator, MarR family	Closa_1145	ADL03758.1	Closa_1145	CP002109	79.2294	-0.0199175	-1.0139	0.921449	0.96816
complement(2327318..2328154)	ATPase-like, ParA/MinD	Closa_2160	ADL04739.1	Closa_2160	CP002109	373.638	-0.0199557	-1.01393	0.935973	0.974263
1096191..1097645	inosine-5'-monophosphate dehydrogenase	Closa_1009	ADL03626.1	Closa_1009	CP002109	1638.62	-0.0201877	-1.01409	0.944839	0.977077
1577600..1578346	transcriptional regulator, GntR family	Closa_1476	ADL04074.1	Closa_1476	CP002109	37.1813	-0.0202036	-1.0141	0.914305	0.965307
complement(3326021..3328060)	methyl-accepting chemotaxis sensory transducer	Closa_3069	ADL05602.1	Closa_3069	CP002109	352.144	-0.0203778	-1.01423	0.946572	0.977936
1845537..1847825	UvrD/REP helicase	Closa_1727	ADL04323.1	Closa_1727	CP002109	53.0531	-0.0208318	-1.01454	0.895216	0.958646
1510070..1510498	toxin secretion/phage lysis holin	Closa_1414	ADL04015.1	Closa_1414	CP002109	0.922191	-0.0212552	-1.01484	0.959818	0.985106
complement(4273707..4275506)	67 kDa myosin-cross-reactive antigen family protein	Closa_3942	ADL06455.1	Closa_3942	CP002109	50.9855	-0.0215861	-1.01507	0.918175	0.967172
526550..528034	threonine synthase	Closa_0463	ADL03100.1	Closa_0463	CP002109	187.141	-0.0218368	-1.01525	0.909702	0.963278
complement(2509175..2509603)	3-dehydroquinate dehydratase, type II	Closa_2332	ADL04905.1	Closa_2332	CP002109	200.828	-0.022109	-1.01544	0.918697	0.967355
complement(4436383..4436745)	protein of unknown function DUF1667	Closa_4100	ADL06608.1	Closa_4100	CP002109	13.7926	-0.0222708	-1.01556	0.926511	0.968971
complement(3436475..3437062)	transcriptional regulator, XRE family	Closa_3195	ADL05725.1	Closa_3195	CP002109	60.6765	-0.0223183	-1.01559	0.911308	0.963834
complement(2691559..2692656)	A/G-specific adenine glycosylase	Closa_2490	ADL05059.1	Closa_2490	CP002109	112.785	-0.0223965	-1.01565	0.889473	0.956411
complement(4172522..4173850)	Ig domain protein group 2 domain protein	Closa_3849	ADL06367.1	Closa_3849	CP002109	16.281	-0.0226281	-1.01581	0.914525	0.965307
complement(4375545..4375994)	pseudogene	Closa_4040		Closa_4040	CP002109	72.0549	-0.0227254	-1.01588	0.90298	0.963046
911069..912061	Lipoprotein LpqB, GerMN domain protein	Closa_0837	ADL03458.1	Closa_0837	CP002109	142.827	-0.0228858	-1.01599	0.882993	0.954099
418311..419048	nitroreductase	Closa_0385	ADL03022.1	Closa_0385	CP002109	68.8498	-0.0231934	-1.01621	0.904714	0.963046
complement(1865106..1866419)	Transposase and inactivated derivatives IS30 family-like protein	Closa_1742	ADL04335.1	Closa_1742	CP002109	35.5645	-0.0233062	-1.01629	0.887416	0.956256
372894..373601	DNA polymerase III, epsilon subunit	Closa_0349	ADL02986.1	Closa_0349	CP002109	40.4175	-0.0237674	-1.01661	0.898004	0.95979
complement(2101193..2102935)	Fibronectin-binding A domain protein	Closa_1945	ADL04524.1	Closa_1945	CP002109	147.341	-0.0242352	-1.01694	0.891059	0.957203
165338..165775	histidine triad (HIT) protein	Closa_0148	ADL02791.1	Closa_0148	CP002109	487.919	-0.0244363	-1.01708	0.903751	0.963046
1335395..1336774	efflux transporter, RND family, MFP subunit	Closa_1242	ADL03845.1	Closa_1242	CP002109	143.411	-0.0244587	-1.0171	0.891273	0.957203
complement(3642681..3643841)	aldo/keto reductase	Closa_3380	ADL05907.1	Closa_3380	CP002109	216.07	-0.0250117	-1.01749	0.887174	0.956256
complement(4486420..4486632)	protein of unknown function DUF378	Closa_4144	ADL06650.1	Closa_4144	CP002109	43.1927	-0.0261384	-1.01828	0.906062	0.963046
complement(2185539..2186627)	3-dehydroquinate synthase	Closa_2031	ADL04610.1	Closa_2031	CP002109	259.922	-0.0266216	-1.01862	0.908166	0.963046
375299..375877	AIR synthase related protein domain protein	Closa_0352	ADL02989.1	Closa_0352	CP002109	302.316	-0.0268209	-1.01876	0.894356	0.958491
complement(3539093..3540232)	cell wall hydrolase/autolysin	Closa_3292	ADL05821.1	Closa_3292	CP002109	400.443	-0.0268307	-1.01877	0.891387	0.957203
complement(2857842..2858378)	deoxycytidine triphosphate deaminase	Closa_2631	ADL05196.1	Closa_2631	CP002109	11.8269	-0.0271244	-1.01898	0.910872	0.963834
complement(3979802..3980533)	conserved hypothetical protein	Closa_3669	ADL06190.1	Closa_3669	CP002109	64.1318	-0.0272938	-1.0191	0.869309	0.949429
complement(2896890..2897333)	conserved hypothetical protein	Closa_2665	ADL05224.1	Closa_2665	CP002109	134.061	-0.0273422	-1.01913	0.875377	0.952139
1695170..1695319	conserved hypothetical protein	Closa_1602	ADL04199.1	Closa_1602	CP002109	79.2824	-0.0275223	-1.01926	0.888492	0.956411
1330452..1330901	putative PTS IIA-like nitrogen-regulatory protein PtsN	Closa_1234	ADL03840.1	Closa_1234	CP002109	4.5385	-0.0275511	-1.01928	0.918162	0.967172
3134203..3135918	protein of unknown function DUF115	Closa_2908	ADL05444.1	Closa_2908	CP002109	2.13539	-0.0277353	-1.01941	0.926024	0.968971
complement(3283933..3284793)	ketose-bisphosphate aldolase	Closa_3033	ADL05566.1	Closa_3033	CP002109	1.42239	-0.0278203	-1.01947	0.923042	0.96832
complement(4276467..4276606)	pseudogene	Closa_3944		Closa_3944	CP002109	9.21927	-0.0278787	-1.01951	0.926375	0.968971
85677..86621	glucokinase, ROK family	Closa_0073	ADL02716.1	Closa_0073	CP002109	684.616	-0.0284445	-1.01991	0.921541	0.96816
complement(2238757..2240265)	Carbohydrate kinase, FGGY-like protein	Closa_2080	ADL04659.1	Closa_2080	CP002109	2.8511	-0.0287384	-1.02012	0.911795	0.963834
507605..508366	1-acyl-sn-glycerol-3-phosphate acyltransferase	Closa_0448	ADL03085.1	Closa_0448	CP002109	106.695	-0.0287865	-1.02015	0.887821	0.956411
complement(4402282..4402605)	Septum formation initiator	Closa_4064	ADL06573.1	Closa_4064	CP002109	138.111	-0.0290965	-1.02037	0.869003	0.949429
complement(4243499..4245994)	ATP-dependent transcriptional regulator, MalT-like, LuxR family	Closa_3916	ADL06430.1	Closa_3916	CP002109	184.694	-0.0291926	-1.02044	0.891624	0.95722
919705..920220	major tail tube protein	Closa_0847	ADL03468.1	Closa_0847	CP002109	1.48319	-0.0292619	-1.02049	0.926627	0.968971
complement(3638933..3639541)	imidazole glycerol phosphate synthase, glutamine amidotransferase subunit	Closa_3375	ADL05902.1	Closa_3375	CP002109	74.2402	-0.0297597	-1.02084	0.85931	0.945132
complement(3608490..3608747)	pseudogene	Closa_3346		Closa_3346	CP002109	2.38426	-0.0298382	-1.0209	0.939036	0.97464
550735..551502	transcriptional regulator, GntR family	Closa_0485	ADL03122.1	Closa_0485	CP002109	3.47713	-0.0299454	-1.02097	0.912971	0.964607
complement(500541..501077)	Glucan-binding domain (YG repeat)-like protein	Closa_0442	ADL03079.1	Closa_0442	CP002109	98.1846	-0.0299968	-1.02101	0.889492	0.956411
complement(2896216..2896563)	membrane protein of unknown function	Closa_2663	ADL05222.1	Closa_2663	CP002109	121.727	-0.0304317	-1.02132	0.862961	0.946816
693820..694167	conserved hypothetical protein	Closa_0619	ADL03247.1	Closa_0619	CP002109	371.329	-0.0305926	-1.02143	0.84801	0.938142
complement(3279359..3280327)	inner-membrane translocator	Closa_3029	ADL05562.1	Closa_3029	CP002109	0.984603	-0.0307573	-1.02155	0.920103	0.96766
1660902..1661555	protein of unknown function UPF0029	Closa_1569	ADL04166.1	Closa_1569	CP002109	28.9092	-0.0308173	-1.02159	0.87795	0.953014
complement(4116361..4119474)	glycosyl transferase family 2	Closa_3801	ADL06321.1	Closa_3801	CP002109	208.05	-0.0309358	-1.02167	0.9196	0.96766
complement(1896828..1898255)	amino acid permease-associated region	Closa_1774	ADL04359.1	Closa_1774	CP002109	36.0561	-0.0309573	-1.02169	0.870346	0.949429
complement(2366051..2366314)	conserved hypothetical protein	Closa_2197	ADL04775.1	Closa_2197	CP002109	270.4	-0.0310335	-1.02174	0.852256	0.940585
560972..562048	CDP-glucose 4,6-dehydratase	Closa_0495	ADL03132.1	Closa_0495	CP002109	242.977	-0.0310341	-1.02174	0.858341	0.944415
807310..808368	ParB domain protein nuclease	Closa_0718	ADL03344.1	Closa_0718	CP002109	0.116888	-0.0310366	-1.02175	0.964138	0.98607
complement(3161034..3161525)	dihydrofolate reductase region	Closa_2935	ADL05471.1	Closa_2935	CP002109	63.9837	-0.0311356	-1.02182	0.869508	0.949429
576865..577830	Penicillin amidase	Closa_0510	ADL03146.1	Closa_0510	CP002109	20.397	-0.0311581	-1.02183	0.873844	0.952046
complement(362027..363058)	oxidoreductase domain protein	Closa_0340	ADL02977.1	Closa_0340	CP002109	0.613646	-0.0315717	-1.02213	0.930156	0.971396
718463..719395	ABC transporter related protein	Closa_0639	ADL03267.1	Closa_0639	CP002109	83.1715	-0.0316521	-1.02218	0.850801	0.939457
complement(3789313..3790221)	conserved hypothetical protein	Closa_3507	ADL06032.1	Closa_3507	CP002109	0.29801	-0.0316927	-1.02221	0.957299	0.983886
1480552..1482759	Primase 2	Closa_1370	ADL03972.1	Closa_1370	CP002109	0.776576	-0.031805	-1.02229	0.904812	0.963046
3305691..3306158	hypothetical protein	Closa_3048	ADL05581.1	Closa_3048	CP002109	65.6811	-0.0319333	-1.02238	0.859701	0.945191
complement(3288168..3290051)	ABC transporter related protein	Closa_3036	ADL05569.1	Closa_3036	CP002109	144.627	-0.0319816	-1.02242	0.867649	0.9493
1575647..1576489	Xylose isomerase domain protein TIM barrel	Closa_1473	ADL04072.1	Closa_1473	CP002109	31.3029	-0.0325908	-1.02285	0.86603	0.948301
1048701..1048919	FeoA family protein	Closa_0963	ADL03582.1	Closa_0963	CP002109	6.62261	-0.0328843	-1.02306	0.904169	0.963046
complement(3857903..3858916)	zinc finger CHC2-family protein	Closa_3569	ADL06093.1	Closa_3569	CP002109	4.86489	-0.0332598	-1.02332	0.881774	0.95382
926082..926471	conserved hypothetical protein	Closa_0853	ADL03472.1	Closa_0853	CP002109	0.481563	-0.0334943	-1.02349	0.954611	0.982728
complement(3947553..3948599)	methyl-accepting chemotaxis sensory transducer	Closa_3639	ADL06162.1	Closa_3639	CP002109	114.534	-0.0337853	-1.02369	0.843617	0.935718
complement(2656284..2657630)	UDP-N-acetylmuramoylalanine/D-glutamate ligase	Closa_2461	ADL05030.1	Closa_2461	CP002109	229.054	-0.0338167	-1.02372	0.89578	0.958832
1296456..1297526	periplasmic binding protein/LacI transcriptional regulator	Closa_1200	ADL03807.1	Closa_1200	CP002109	12.6715	-0.034189	-1.02398	0.870211	0.949429
728383..730077	signal transduction histidine kinase, LytS	Closa_0647	ADL03275.1	Closa_0647	CP002109	6.02072	-0.0348048	-1.02442	0.861002	0.94556
complement(2354456..2355166)	protein of unknown function DUF633	Closa_2189	ADL04767.1	Closa_2189	CP002109	39.3452	-0.0348261	-1.02443	0.852186	0.940585
complement(3973940..3974554)	HAD-superfamily hydrolase, subfamily IA, variant 3	Closa_3663	ADL06185.1	Closa_3663	CP002109	24.0682	-0.0348293	-1.02444	0.848179	0.938142
complement(3445542..3446087)	Peroxiredoxin	Closa_3201	ADL05731.1	Closa_3201	CP002109	119.776	-0.034941	-1.02451	0.837649	0.932777
2050171..2051682	ABC transporter related protein	Closa_1901	ADL04481.1	Closa_1901	CP002109	4.01332	-0.0356168	-1.02499	0.87953	0.953399
1680768..1681955	alanine racemase	Closa_1587	ADL04184.1	Closa_1587	CP002109	53.8358	-0.0362953	-1.02548	0.834557	0.931969
complement(2897353..2897742)	Protein of unknown function DUF2089	Closa_2666	ADL05225.1	Closa_2666	CP002109	108.789	-0.036309	-1.02549	0.832824	0.931794
233964..235712	methyl-accepting chemotaxis sensory transducer	Closa_0215	ADL02855.1	Closa_0215	CP002109	116.302	-0.0365632	-1.02567	0.855645	0.942885
complement(2375838..2376338)	acetolactate synthase, small subunit	Closa_2207	ADL04785.1	Closa_2207	CP002109	434.89	-0.0366155	-1.0257	0.854749	0.942377
complement(3240210..3241100)	binding-protein-dependent transport systems inner membrane component	Closa_2998	ADL05532.1	Closa_2998	CP002109	5.12506	-0.0366824	-1.02575	0.879019	0.953132
complement(2409746..2410744)	Holliday junction DNA helicase RuvB	Closa_2237	ADL04815.1	Closa_2237	CP002109	48.751	-0.036738	-1.02579	0.840489	0.933542
complement(4398739..4399266)	hypoxanthine phosphoribosyltransferase	Closa_4061	ADL06570.1	Closa_4061	CP002109	371.105	-0.0372423	-1.02615	0.834368	0.931969
165772..166314	RNA polymerase, sigma-24 subunit, ECF subfamily	Closa_0149	ADL02792.1	Closa_0149	CP002109	583.364	-0.0373829	-1.02625	0.878786	0.953132
complement(525418..526218)	sugar fermentation stimulation protein	Closa_0462	ADL03099.1	Closa_0462	CP002109	111.599	-0.0377536	-1.02651	0.855245	0.942684
1885598..1886110	GCN5-related N-acetyltransferase	Closa_1763	ADL04351.1	Closa_1763	CP002109	21.2044	-0.0377762	-1.02653	0.847557	0.938026
1964687..1966024	FAD-dependent pyridine nucleotide-disulfide oxidoreductase	Closa_1827	ADL04410.1	Closa_1827	CP002109	1.87917	-0.0379294	-1.02664	0.893776	0.958107
376045..376527	transcriptional regulator, AsnC family	Closa_0353	ADL02990.1	Closa_0353	CP002109	287.946	-0.038432	-1.027	0.794208	0.913028
complement(916063..916515)	protein of unknown function DUF955	Closa_0841	ADL03462.1	Closa_0841	CP002109	145.71	-0.0385017	-1.02705	0.817627	0.924496
519260..520222	ABC transporter related protein	Closa_0456	ADL03093.1	Closa_0456	CP002109	60.8652	-0.0388474	-1.02729	0.82842	0.930116
complement(2283340..2284287)	methionyl-tRNA formyltransferase	Closa_2125	ADL04704.1	Closa_2125	CP002109	129.87	-0.0389663	-1.02738	0.807006	0.918533
2469671..2470084	protein of unknown function DUF6 transmembrane	Closa_2297	ADL04872.1	Closa_2297	CP002109	31.8352	-0.0394487	-1.02772	0.835905	0.932752
1072647..1074320	glutaminyl-tRNA synthetase	Closa_0988	ADL03606.1	Closa_0988	CP002109	589.568	-0.0395586	-1.0278	0.903008	0.963046
1931840..1933924	putative sigma54 specific transcriptional regulator	Closa_1798	ADL04381.1	Closa_1798	CP002109	22.1145	-0.0395683	-1.02781	0.819892	0.926014
complement(4326756..4327772)	UDP-glucose 4-epimerase	Closa_3987	ADL06498.1	Closa_3987	CP002109	338.689	-0.03966	-1.02787	0.897487	0.95979
complement(578374..579687)	Transposase and inactivated derivatives IS30 family-like protein	Closa_0511	ADL03147.1	Closa_0511	CP002109	37.0292	-0.0398907	-1.02804	0.827165	0.929943
414473..415186	serine O-acetyltransferase	Closa_0381	ADL03018.1	Closa_0381	CP002109	85.7311	-0.03995	-1.02808	0.821541	0.926792
complement(318495..320327)	pseudogene	Closa_0298		Closa_0298	CP002109	37.503	-0.0401352	-1.02821	0.833462	0.931869
complement(3033976..3035823)	TRAG family protein	Closa_2802	ADL05344.1	Closa_2802	CP002109	0.252683	-0.040386	-1.02839	0.923614	0.96832
2044170..2044739	Propanediol utilization protein	Closa_1893	ADL04473.1	Closa_1893	CP002109	3032.36	-0.0404347	-1.02842	0.888985	0.956411
2111296..2111433	conserved hypothetical protein	Closa_1956	ADL04535.1	Closa_1956	CP002109	83.4697	-0.0407099	-1.02862	0.839576	0.933307
2848257..2849222	conserved hypothetical protein	Closa_2621	ADL05186.1	Closa_2621	CP002109	32.5361	-0.0407165	-1.02862	0.828405	0.930116
1499781..1500200	conserved hypothetical protein	Closa_1399	ADL04000.1	Closa_1399	CP002109	0.679932	-0.0411785	-1.02895	0.940136	0.975239
1996896..1998599	extracellular solute-binding protein family 5	Closa_1853	ADL04436.1	Closa_1853	CP002109	1812.33	-0.0421933	-1.02968	0.888596	0.956411
complement(2745267..2745944)	polar amino acid ABC transporter, inner membrane subunit	Closa_2539	ADL05108.1	Closa_2539	CP002109	6.83089	-0.0423674	-1.0298	0.878352	0.953125
complement(2362163..2364439)	SpoIID/LytB domain protein	Closa_2195	ADL04773.1	Closa_2195	CP002109	92.8416	-0.0426115	-1.02998	0.824627	0.928345
complement(318190..318402)	conserved hypothetical protein	Closa_0297	ADL02936.1	Closa_0297	CP002109	75.6903	-0.0427824	-1.0301	0.853194	0.94138
complement(4321235..4322110)	binding-protein-dependent transport systems inner membrane component	Closa_3982	ADL06493.1	Closa_3982	CP002109	27.238	-0.0430505	-1.03029	0.821644	0.926792
2446204..2447847	diguanylate cyclase	Closa_2275	ADL04852.1	Closa_2275	CP002109	68.012	-0.0431314	-1.03035	0.825871	0.929213
106765..108258	PTS system, glucose-like IIB subunint	Closa_0090	ADL02733.1	Closa_0090	CP002109	10.649	-0.0433666	-1.03052	0.829922	0.931111
1362954..1364081	sporulation integral membrane protein YtvI	Closa_1263	ADL03866.1	Closa_1263	CP002109	105.226	-0.0435678	-1.03066	0.797644	0.914375
complement(2855660..2856271)	NUDIX hydrolase	Closa_2628	ADL05193.1	Closa_2628	CP002109	45.4151	-0.0436389	-1.03071	0.814081	0.921937
1893130..1894341	major facilitator superfamily MFS_1	Closa_1772	ADL04357.1	Closa_1772	CP002109	10.9074	-0.0436919	-1.03075	0.811762	0.920025
765187..766746	metal dependent phosphohydrolase	Closa_0676	ADL03304.1	Closa_0676	CP002109	2542.46	-0.0441195	-1.03105	0.877503	0.953014
complement(2562319..2563935)	two component transcriptional regulator, AraC family	Closa_2378	ADL04950.1	Closa_2378	CP002109	43.8405	-0.0442817	-1.03117	0.799966	0.914789
complement(2645632..2648070)	homocysteine S-methyltransferase	Closa_2452	ADL05021.1	Closa_2452	CP002109	79.1442	-0.0445225	-1.03134	0.774307	0.904053
2104874..2106337	MiaB-like tRNA modifying enzyme YliG	Closa_1949	ADL04528.1	Closa_1949	CP002109	168.748	-0.0447244	-1.03149	0.786687	0.90945
4610282..4610566	transcriptional regulator, ArsR family	Closa_4262	ADL06763.1	Closa_4262	CP002109	175.327	-0.0448832	-1.0316	0.808888	0.919654
2037312..2038109	ribonuclease Z	Closa_1885	ADL04465.1	Closa_1885	CP002109	178.704	-0.0449287	-1.03163	0.769043	0.901307
1487003..1487200	hypothetical protein	Closa_1382	ADL03983.1	Closa_1382	CP002109	1.5159	-0.0449307	-1.03163	0.926526	0.968971
complement(4406008..4406556)	transcriptional regulator, AbrB family	Closa_4072	ADL06581.1	Closa_4072	CP002109	32.3878	-0.0454068	-1.03197	0.850048	0.939105
3436152..3436463	protein of unknown function DUF74	Closa_3194	ADL05724.1	Closa_3194	CP002109	73.9339	-0.045422	-1.03198	0.806306	0.918533
complement(2451912..2452925)	inner-membrane translocator	Closa_2278	ADL04855.1	Closa_2278	CP002109	2.77192	-0.0455106	-1.03205	0.866651	0.948741
complement(3734301..3735905)	flagellar M-ring protein FliF	Closa_3469	ADL05995.1	Closa_3469	CP002109	301.238	-0.045568	-1.03209	0.831264	0.931652
complement(730900..731571)	HAD superfamily (subfamily IA) hydrolase, TIGR02254	Closa_0649	ADL03277.1	Closa_0649	CP002109	78.4475	-0.0455915	-1.03211	0.816464	0.923904
912115..914571	DNA internalization-related competence protein ComEC/Rec2	Closa_0838	ADL03459.1	Closa_0838	CP002109	8.49626	-0.0457368	-1.03221	0.802435	0.916646
complement(3949876..3950142)	conserved hypothetical protein	Closa_3641	ADL06164.1	Closa_3641	CP002109	88.9817	-0.0459491	-1.03236	0.796104	0.913702
483397..484716	AAA ATPase central domain protein	Closa_0427	ADL03064.1	Closa_0427	CP002109	53.1826	-0.0460685	-1.03245	0.780254	0.907473
complement(3784404..3786641)	cell wall/surface repeat protein	Closa_3504	ADL06029.1	Closa_3504	CP002109	1.13578	-0.046177	-1.03253	0.869011	0.949429
1316835..1318019	Cys/Met metabolism pyridoxal-phosphate-dependent protein	Closa_1222	ADL03828.1	Closa_1222	CP002109	18.4064	-0.0463571	-1.03265	0.803229	0.91731
2791063..2792376	Transposase and inactivated derivatives IS30 family-like protein	Closa_2581	ADL05147.1	Closa_2581	CP002109	37.2022	-0.0464074	-1.03269	0.801816	0.916421
complement(3090893..3091846)	transport system permease protein	Closa_2869	ADL05409.1	Closa_2869	CP002109	0.81547	-0.0470037	-1.03312	0.882443	0.954099
complement(3291522..3294125)	ATPase, P-type (transporting), HAD superfamily, subfamily IC	Closa_3038	ADL05571.1	Closa_3038	CP002109	90.047	-0.0471351	-1.03321	0.835722	0.932752
677683..678609	binding-protein-dependent transport systems inner membrane component	Closa_0605	ADL03233.1	Closa_0605	CP002109	0.518816	-0.0479307	-1.03378	0.897873	0.95979
complement(2803493..2803714)	hypothetical protein	Closa_2591	ADL05157.1	Closa_2591	CP002109	13.0211	-0.0479338	-1.03378	0.861128	0.94556
557261..558040	purine or other phosphorylase family 1	Closa_0491	ADL03128.1	Closa_0491	CP002109	4.13557	-0.048146	-1.03394	0.859933	0.945207
complement(3726451..3726654)	flagellar FlbD family protein	Closa_3460	ADL05986.1	Closa_3460	CP002109	132.584	-0.0481619	-1.03395	0.797927	0.914388
complement(2797240..2798913)	methyl-accepting chemotaxis sensory transducer	Closa_2587	ADL05153.1	Closa_2587	CP002109	9.70232	-0.0484013	-1.03412	0.893069	0.957586
complement(2929954..2930061)	pseudogene	Closa_2699		Closa_2699	CP002109	14.3874	-0.0485131	-1.0342	0.856406	0.943373
complement(3837376..3838167)	hypothetical protein	Closa_3543	ADL06068.1	Closa_3543	CP002109	2.54946	-0.0487072	-1.03434	0.854461	0.942377
631742..632176	transcriptional regulator, MarR family	Closa_0565	ADL03194.1	Closa_0565	CP002109	31.7227	-0.0489517	-1.03451	0.796283	0.913702
1336787..1337581	ABC transporter related protein	Closa_1243	ADL03846.1	Closa_1243	CP002109	191.449	-0.0496778	-1.03503	0.790493	0.911925
complement(3540229..3541347)	tRNA (5-methylaminomethyl-2-thiouridylate)-methyltransferase	Closa_3293	ADL05822.1	Closa_3293	CP002109	316.103	-0.0498027	-1.03512	0.865249	0.947755
complement(2031978..2032266)	pseudogene	Closa_1880		Closa_1880	CP002109	25.0392	-0.0502249	-1.03543	0.839366	0.933307
complement(2351984..2353645)	AAA ATPase	Closa_2187	ADL04765.1	Closa_2187	CP002109	158.073	-0.0504377	-1.03558	0.774026	0.903969
complement(3513595..3514227)	Formiminotransferase-cyclodeaminase	Closa_3269	ADL05798.1	Closa_3269	CP002109	54.697	-0.0511221	-1.03607	0.810863	0.919875
1236557..1237465	formate/nitrite transporter	Closa_1138	ADL03752.1	Closa_1138	CP002109	0.57202	-0.0514621	-1.03631	0.904141	0.963046
2350952..2351377	Aspartate carbamoyltransferase regulatory subunit-like protein	Closa_2186	ADL04764.1	Closa_2186	CP002109	618.052	-0.0516235	-1.03643	0.767974	0.901029
2136098..2137600	hypothetical protein	Closa_1983	ADL04562.1	Closa_1983	CP002109	86.125	-0.0517851	-1.03655	0.739078	0.885341
complement(2529946..2530761)	conserved hypothetical protein	Closa_2353	ADL04926.1	Closa_2353	CP002109	185.89	-0.0521109	-1.03678	0.744037	0.887846
710766..710921	Utp14a protein-like protein	Closa_0632	ADL03260.1	Closa_0632	CP002109	6.11902	-0.0521534	-1.03681	0.885314	0.955638
complement(4289029..4289982)	binding-protein-dependent transport systems inner membrane component	Closa_3958	ADL06469.1	Closa_3958	CP002109	56.4282	-0.0529852	-1.03741	0.791327	0.911925
1415613..1416227	selenium metabolism protein YedF	Closa_1314	ADL03917.1	Closa_1314	CP002109	217.167	-0.0532818	-1.03762	0.744993	0.88821
1147664..1148632	conserved hypothetical protein	Closa_1049	ADL03666.1	Closa_1049	CP002109	9.75312	-0.0536622	-1.0379	0.810706	0.919875
1961247..1961585	microcompartments protein	Closa_1820	ADL04403.1	Closa_1820	CP002109	1.5492	-0.0537613	-1.03797	0.886531	0.956015
2521436..2522206	transcriptional activator, Baf family	Closa_2346	ADL04919.1	Closa_2346	CP002109	90.9572	-0.0538401	-1.03802	0.746375	0.888264
complement(2231940..2232089)	hypothetical protein	Closa_2074	ADL04653.1	Closa_2074	CP002109	124.528	-0.054115	-1.03822	0.78833	0.910856
complement(3498389..3499396)	stage III sporulation protein AA	Closa_3252	ADL05781.1	Closa_3252	CP002109	5.0514	-0.0542546	-1.03832	0.804426	0.918358
2126785..2127555	short-chain dehydrogenase/reductase SDR	Closa_1973	ADL04552.1	Closa_1973	CP002109	71.4059	-0.0549401	-1.03882	0.775471	0.904925
568174..569559	amino acid carrier protein	Closa_0501	ADL03138.1	Closa_0501	CP002109	52.5222	-0.0549499	-1.03882	0.723705	0.880455
45723..47075	acetyl-CoA carboxylase, biotin carboxylase	Closa_0038	ADL02681.1	Closa_0038	CP002109	428.236	-0.0550686	-1.03891	0.832394	0.931794
complement(3950273..3951037)	transcriptional regulator, GntR family	Closa_3642	ADL06165.1	Closa_3642	CP002109	259.843	-0.0551174	-1.03894	0.75725	0.894988
1817674..1818957	O-acetylhomoserine/O-acetylserine sulfhydrylase	Closa_1708	ADL04304.1	Closa_1708	CP002109	149.214	-0.0552006	-1.039	0.743611	0.887846
1693442..1694344	dihydroorotate dehydrogenase family protein	Closa_1600	ADL04197.1	Closa_1600	CP002109	177.384	-0.0554556	-1.03919	0.79374	0.913028
complement(183092..183496)	hemerythrin-like metal-binding protein	Closa_0167	ADL02810.1	Closa_0167	CP002109	752.957	-0.05561	-1.0393	0.834037	0.931869
complement(2935198..2936496)	metallophosphoesterase	Closa_2704	ADL05260.1	Closa_2704	CP002109	1.16596	-0.0558318	-1.03946	0.839774	0.933307
complement(3505954..3506997)	putative acetyl-hydrolase	Closa_3261	ADL05790.1	Closa_3261	CP002109	47.4231	-0.0559614	-1.03955	0.764596	0.898705
complement(4596170..4597573)	conserved hypothetical protein	Closa_4248	ADL06749.1	Closa_4248	CP002109	22.9349	-0.0559983	-1.03958	0.765815	0.899226
complement(3075772..3076581)	hypothetical protein	Closa_2854	ADL05395.1	Closa_2854	CP002109	13.29	-0.056167	-1.0397	0.786148	0.90945
245409..246377	transcriptional regulator, AraC family	Closa_0225	ADL02865.1	Closa_0225	CP002109	183.471	-0.0563251	-1.03981	0.776527	0.905426
1419798..1420676	Protein of unknown function DUF2179	Closa_1319	ADL03922.1	Closa_1319	CP002109	399.399	-0.0567096	-1.04009	0.846273	0.937249
2036575..2037156	dephospho-CoA kinase	Closa_1884	ADL04464.1	Closa_1884	CP002109	99.2219	-0.0571672	-1.04042	0.749233	0.890369
complement(27583..28584)	inner-membrane translocator	Closa_0020	ADL02663.1	Closa_0020	CP002109	13.0051	-0.0572461	-1.04048	0.765036	0.898798
3358444..3359388	D12 class N6 adenine-specific DNA methyltransferase	Closa_3098	ADL05631.1	Closa_3098	CP002109	2.7181	-0.0574112	-1.0406	0.832896	0.931794
820731..821909	phage portal protein, HK97 family	Closa_0742	ADL03367.1	Closa_0742	CP002109	0.435828	-0.0577393	-1.04083	0.873663	0.952046
3269510..3274342	Cna B domain protein	Closa_3024	ADL05557.1	Closa_3024	CP002109	3.54983	-0.0577666	-1.04085	0.781336	0.907473
1333316..1333579	Phosphotransferase system, phosphocarrier protein HPr	Closa_1238	ADL03843.1	Closa_1238	CP002109	4.84472	-0.0579756	-1.041	0.869822	0.949429
complement(4425473..4425958)	D-tyrosyl-tRNA(Tyr) deacylase	Closa_4087	ADL06596.1	Closa_4087	CP002109	40.5078	-0.0580678	-1.04107	0.76926	0.901318
complement(2031698..2031839)	pseudogene	Closa_1879		Closa_1879	CP002109	59.378	-0.0581176	-1.04111	0.809813	0.919875
complement(2579004..2580359)	multi antimicrobial extrusion protein MatE	Closa_2392	ADL04964.1	Closa_2392	CP002109	10.6078	-0.0581182	-1.04111	0.75593	0.893915
complement(4465668..4467482)	ABC transporter related protein	Closa_4121	ADL06628.1	Closa_4121	CP002109	24.9836	-0.0583013	-1.04124	0.745466	0.88821
complement(4442057..4444663)	ATPase, P-type (transporting), HAD superfamily, subfamily IC	Closa_4105	ADL06613.1	Closa_4105	CP002109	29.1561	-0.0588991	-1.04167	0.728422	0.881326
complement(2390157..2391902)	ABC transporter related protein	Closa_2221	ADL04799.1	Closa_2221	CP002109	42.1145	-0.0589865	-1.04173	0.70654	0.873715
complement(4139744..4140115)	conserved hypothetical protein	Closa_3819	ADL06339.1	Closa_3819	CP002109	197.494	-0.0593399	-1.04199	0.699461	0.871361
complement(2531998..2535570)	hypothetical protein	Closa_2355	ADL04928.1	Closa_2355	CP002109	89.2313	-0.0594204	-1.04205	0.810627	0.919875
1772445..1773311	binding-protein-dependent transport systems inner membrane component	Closa_1669	ADL04265.1	Closa_1669	CP002109	50.2289	-0.0594387	-1.04206	0.730332	0.881326
2118857..2119345	pantetheine-phosphate adenylyltransferase	Closa_1965	ADL04544.1	Closa_1965	CP002109	106.304	-0.0601328	-1.04256	0.751483	0.892309
607263..608603	exopolysaccharide biosynthesis polyprenyl glycosylphosphotransferase	Closa_0539	ADL03172.1	Closa_0539	CP002109	267.69	-0.0603707	-1.04273	0.838597	0.932875
complement(2219398..2220993)	FAD dependent oxidoreductase	Closa_2063	ADL04642.1	Closa_2063	CP002109	44.6176	-0.0605114	-1.04284	0.722373	0.880455
complement(4109901..4111724)	hypothetical protein	Closa_3795	ADL06315.1	Closa_3795	CP002109	143.56	-0.0606629	-1.04294	0.730439	0.881326
1775732..1776796	hypothetical protein	Closa_1671	ADL04267.1	Closa_1671	CP002109	99.8385	-0.0609597	-1.04316	0.712755	0.876989
complement(2343649..2344827)	Phosphoribosylaminoimidazolecarboxamide formyltransferase	Closa_2180	ADL04758.1	Closa_2180	CP002109	50.982	-0.0610047	-1.04319	0.751812	0.892455
complement(2654888..2656039)	cell cycle protein	Closa_2460	ADL05029.1	Closa_2460	CP002109	260.492	-0.0610109	-1.0432	0.806426	0.918533
complement(3859516..3860199)	hypothetical protein	Closa_3571	ADL06095.1	Closa_3571	CP002109	0.444854	-0.0612978	-1.0434	0.909936	0.963278
complement(3639613..3640230)	hypothetical protein	Closa_3376	ADL05903.1	Closa_3376	CP002109	54.2442	-0.0613038	-1.04341	0.754221	0.892869
115802..116350	hypothetical protein	Closa_0099	ADL02742.1	Closa_0099	CP002109	5.19799	-0.0616667	-1.04367	0.837468	0.932777
4432869..4433405	Rubrerythrin	Closa_4095	ADL06604.1	Closa_4095	CP002109	1029.06	-0.0618723	-1.04382	0.798878	0.914755
505487..506998	phospholipase D/Transphosphatidylase	Closa_0446	ADL03083.1	Closa_0446	CP002109	17.5698	-0.06192	-1.04385	0.748872	0.890299
4499205..4501472	integral membrane sensor signal transduction histidine kinase	Closa_4159	ADL06661.1	Closa_4159	CP002109	119.359	-0.0620684	-1.04396	0.742737	0.887846
complement(2700518..2701876)	MATE efflux family protein	Closa_2499	ADL05068.1	Closa_2499	CP002109	79.1791	-0.062193	-1.04405	0.714875	0.878188
complement(3339205..3340482)	glutamate-1-semialdehyde-2,1-aminomutase	Closa_3079	ADL05612.1	Closa_3079	CP002109	113.657	-0.0634572	-1.04497	0.682815	0.85997
716413..717399	binding-protein-dependent transport systems inner membrane component	Closa_0637	ADL03265.1	Closa_0637	CP002109	21.8154	-0.0638597	-1.04526	0.723546	0.880455
complement(2477109..2478488)	MATE efflux family protein	Closa_2305	ADL04880.1	Closa_2305	CP002109	37.2466	-0.0639443	-1.04532	0.735897	0.883824
complement(3792597..3793019)	conserved hypothetical protein	Closa_3510	ADL06035.1	Closa_3510	CP002109	0.541497	-0.0643289	-1.0456	0.914408	0.965307
1220921..1221682	short-chain dehydrogenase/reductase SDR	Closa_1125	ADL03739.1	Closa_1125	CP002109	0.511956	-0.0646075	-1.0458	0.886265	0.955966
1044111..1044962	hydroxymethylbutenyl pyrophosphate reductase	Closa_0959	ADL03578.1	Closa_0959	CP002109	750.78	-0.064613	-1.0458	0.806631	0.918533
complement(4164805..4165962)	toxic anion resistance family protein	Closa_3841	ADL06359.1	Closa_3841	CP002109	272.638	-0.06474	-1.0459	0.795498	0.913702
complement(2652844..2653572)	conserved hypothetical protein	Closa_2458	ADL05027.1	Closa_2458	CP002109	112.2	-0.0648952	-1.04601	0.75943	0.896503
1365134..1366519	MATE efflux family protein	Closa_1265	ADL03868.1	Closa_1265	CP002109	150.169	-0.0649929	-1.04608	0.735849	0.883824
1773316..1775754	hypothetical protein	Closa_1670	ADL04266.1	Closa_1670	CP002109	210.245	-0.0651623	-1.0462	0.788254	0.910856
complement(1615020..1615919)	transcriptional regulator, LysR family	Closa_1520	ADL04118.1	Closa_1520	CP002109	86.1507	-0.0652112	-1.04624	0.707285	0.873715
complement(2391904..2393634)	ABC transporter related protein	Closa_2222	ADL04800.1	Closa_2222	CP002109	19.1995	-0.0653169	-1.04631	0.737768	0.884666
1395016..1395942	diacylglycerol kinase catalytic region	Closa_1294	ADL03897.1	Closa_1294	CP002109	71.5767	-0.0654117	-1.04638	0.705284	0.873093
complement(4394186..4394271)	tRNA-Leu	Closa_R0087		Closa_R0087	CP002109	1.66438	-0.0658116	-1.04667	0.92598	0.968971
complement(3959783..3959896)	pseudogene	Closa_3651		Closa_3651	CP002109	6.86964	-0.0663761	-1.04708	0.831726	0.931794
1656028..1656480	SpoVA protein	Closa_1565	ADL04162.1	Closa_1565	CP002109	7.09496	-0.0664197	-1.04711	0.796388	0.913702
complement(2200328..2201608)	Aluminum resistance family protein	Closa_2048	ADL04627.1	Closa_2048	CP002109	256.893	-0.066603	-1.04725	0.779917	0.907473
2120882..2121691	Peptidase M23	Closa_1968	ADL04547.1	Closa_1968	CP002109	36.2674	-0.0670434	-1.04757	0.704448	0.873093
2033597..2033944	putative transmembrane anti-sigma factor	Closa_1882	ADL04462.1	Closa_1882	CP002109	31.9084	-0.0670517	-1.04757	0.735651	0.883824
376524..377693	aminotransferase class I and II	Closa_0354	ADL02991.1	Closa_0354	CP002109	379.079	-0.0671822	-1.04767	0.733611	0.883187
3703906..3704631	conserved hypothetical protein	Closa_3435	ADL05961.1	Closa_3435	CP002109	123.928	-0.0672078	-1.04769	0.748787	0.890299
1650238..1651563	FolC bifunctional protein	Closa_1556	ADL04153.1	Closa_1556	CP002109	143.15	-0.0672198	-1.0477	0.692212	0.866198
2054157..2056139	V-type H(+)-translocating pyrophosphatase	Closa_1905	ADL04484.1	Closa_1905	CP002109	5.92021	-0.0674135	-1.04784	0.725045	0.880455
130018..131013	IstB domain protein ATP-binding protein	Closa_0113	ADL02756.1	Closa_0113	CP002109	213.531	-0.0677386	-1.04807	0.724209	0.880455
complement(1416445..1417008)	hypothetical protein	Closa_1315	ADL03918.1	Closa_1315	CP002109	215.875	-0.0679681	-1.04824	0.670483	0.854454
complement(3721047..3721403)	flagellar biosynthesis protein FliZ	Closa_3453	ADL05979.1	Closa_3453	CP002109	206.08	-0.0686566	-1.04874	0.661622	0.849873
824588..824965	prophage pi2 protein 37	Closa_0747	ADL03372.1	Closa_0747	CP002109	0.435653	-0.0687995	-1.04884	0.915688	0.965829
2619065..2620474	polysaccharide deacetylase	Closa_2429	ADL04999.1	Closa_2429	CP002109	321.476	-0.0692258	-1.04915	0.725138	0.880455
1797050..1798189	protein of unknown function UPF0118	Closa_1691	ADL04287.1	Closa_1691	CP002109	36.4499	-0.0694999	-1.04935	0.709523	0.874594
complement(3987203..3987934)	protein of unknown function DUF955	Closa_3678	ADL06199.1	Closa_3678	CP002109	7.43333	-0.0695444	-1.04939	0.762446	0.898518
3443581..3444972	FAD linked oxidase domain protein	Closa_3199	ADL05729.1	Closa_3199	CP002109	141	-0.0698931	-1.04964	0.665891	0.850817
3364742..3366094	type II secretion system protein E	Closa_3109	ADL05642.1	Closa_3109	CP002109	1.52287	-0.0701699	-1.04984	0.811529	0.920002
complement(2410765..2411373)	Holliday junction DNA helicase RuvA	Closa_2238	ADL04816.1	Closa_2238	CP002109	61.278	-0.0704202	-1.05002	0.715596	0.878188
complement(3725602..3726417)	MotA/TolQ/ExbB proton channel	Closa_3459	ADL05985.1	Closa_3459	CP002109	250.494	-0.0706713	-1.05021	0.714911	0.878188
2913384..2914907	transcriptional regulator, CdaR	Closa_2678	ADL05237.1	Closa_2678	CP002109	9.26642	-0.0708202	-1.05031	0.707048	0.873715
complement(4171667..4172197)	metal dependent phosphohydrolase	Closa_3848	ADL06366.1	Closa_3848	CP002109	89.5832	-0.0708551	-1.05034	0.663351	0.850343
3853228..3853554	transcriptional regulator, ArsR family	Closa_3564	ADL06088.1	Closa_3564	CP002109	4.75907	-0.0708788	-1.05036	0.796485	0.913702
95650..98925	TPR repeat-containing protein	Closa_0083	ADL02726.1	Closa_0083	CP002109	8.43635	-0.0716629	-1.05093	0.710931	0.875831
complement(2530758..2531981)	hypothetical protein	Closa_2354	ADL04927.1	Closa_2354	CP002109	142.807	-0.0719249	-1.05112	0.725055	0.880455
118830..120806	conserved hypothetical protein	Closa_0104	ADL02747.1	Closa_0104	CP002109	4.8094	-0.0721517	-1.05128	0.743356	0.887846
complement(4203367..4204401)	transcriptional regulator, LacI family	Closa_3881	ADL06395.1	Closa_3881	CP002109	684.927	-0.0723556	-1.05143	0.81562	0.923191
complement(3471233..3471691)	acid phosphatase/vanadium-dependent haloperoxidase related protein	Closa_3223	ADL05753.1	Closa_3223	CP002109	274.843	-0.0724474	-1.0515	0.64951	0.842792
1528709..1530583	alpha-L-rhamnosidase	Closa_1434	ADL04034.1	Closa_1434	CP002109	6.83623	-0.0724561	-1.05151	0.712882	0.876989
complement(4152329..4153276)	glycosyl transferase family 2	Closa_3830	ADL06350.1	Closa_3830	CP002109	106.144	-0.0726383	-1.05164	0.707828	0.873747
434688..435179	Phosphinothricin acetyltransferase	Closa_0397	ADL03034.1	Closa_0397	CP002109	15.2421	-0.0726657	-1.05166	0.764681	0.898705
complement(2372254..2373519)	3-isopropylmalate dehydratase, large subunit	Closa_2204	ADL04782.1	Closa_2204	CP002109	20.1211	-0.0726848	-1.05167	0.700104	0.87141
complement(2696286..2697224)	band 7 protein	Closa_2495	ADL05064.1	Closa_2495	CP002109	452.271	-0.0731552	-1.05201	0.76747	0.900855
complement(3249095..3250678)	AMP-dependent synthetase and ligase	Closa_3006	ADL05539.1	Closa_3006	CP002109	3.86545	-0.0736043	-1.05234	0.785337	0.90945
complement(4428759..4429691)	RNA binding S1 domain protein	Closa_4090	ADL06599.1	Closa_4090	CP002109	36.7416	-0.0740012	-1.05263	0.731724	0.881739
852344..853090	tRNA pseudouridine synthase A	Closa_0785	ADL03410.1	Closa_0785	CP002109	143.611	-0.0741403	-1.05273	0.658256	0.848567
1173287..1173850	DNA-3-methyladenine glycosylase I	Closa_1080	ADL03696.1	Closa_1080	CP002109	12.959	-0.0741565	-1.05275	0.774724	0.904297
1717..2838	DNA polymerase III, beta subunit	Closa_0002	ADL02645.1	Closa_0002	CP002109	492.458	-0.0742181	-1.05279	0.754658	0.893133
633041..633613	nitroreductase	Closa_0567	ADL03196.1	Closa_0567	CP002109	67.0427	-0.0743234	-1.05287	0.716182	0.878188
complement(2906288..2906719)	transcriptional regulator, BadM/Rrf2 family	Closa_2673	ADL05232.1	Closa_2673	CP002109	271.151	-0.0748304	-1.05324	0.648015	0.84234
1182362..1185844	DNA polymerase III, alpha subunit	Closa_1089	ADL03705.1	Closa_1089	CP002109	121.224	-0.0749127	-1.0533	0.759812	0.896549
4432237..4432779	Rubrerythrin	Closa_4094	ADL06603.1	Closa_4094	CP002109	1652.45	-0.0750655	-1.05341	0.808203	0.919116
3697519..3697944	FlgN family protein	Closa_3428	ADL05954.1	Closa_3428	CP002109	97.9357	-0.0756806	-1.05386	0.683174	0.85997
complement(3968388..3969368)	hypothetical protein	Closa_3658	ADL06180.1	Closa_3658	CP002109	36.9349	-0.0757085	-1.05388	0.703545	0.873093
complement(3353664..3354398)	N-acetylmuramoyl-L-alanine amidase family 2	Closa_3093	ADL05626.1	Closa_3093	CP002109	266.419	-0.0759688	-1.05407	0.641642	0.839129
complement(2697797..2698576)	tRNA/rRNA methyltransferase (SpoU)	Closa_2497	ADL05066.1	Closa_2497	CP002109	97.8349	-0.0762565	-1.05428	0.631404	0.83349
1010568..1011221	transaldolase	Closa_0930	ADL03549.1	Closa_0930	CP002109	63.2163	-0.0763836	-1.05437	0.683028	0.85997
complement(3320496..3320675)	hypothetical protein	Closa_3062	ADL05595.1	Closa_3062	CP002109	98.7485	-0.0767327	-1.05463	0.716308	0.878188
1235910..1236536	Formiminotransferase-cyclodeaminase	Closa_1137	ADL03751.1	Closa_1137	CP002109	0.399756	-0.0768317	-1.0547	0.894988	0.958646
4622508..4623260	transcriptional regulator, GntR family	Closa_4276	ADL06775.1	Closa_4276	CP002109	128.849	-0.0772602	-1.05501	0.715256	0.878188
1376255..1376710	transcriptional regulator, AsnC family	Closa_1276	ADL03879.1	Closa_1276	CP002109	7.53551	-0.0773797	-1.0551	0.763369	0.898705
complement(842835..843641)	hypothetical protein	Closa_0773	ADL03398.1	Closa_0773	CP002109	4.84117	-0.0775358	-1.05521	0.75584	0.893915
783818..785203	peptidase C1A papain	Closa_0693	ADL03320.1	Closa_0693	CP002109	56.8495	-0.0776924	-1.05533	0.655661	0.847099
3671327..3671400	tRNA-His	Closa_R0075		Closa_R0075	CP002109	0.699233	-0.0777938	-1.0554	0.937998	0.97464
1879918..1880184	prevent-host-death family protein	Closa_1754	ADL04343.1	Closa_1754	CP002109	13.8436	-0.0781462	-1.05566	0.746236	0.888264
1728982..1730016	inner-membrane translocator	Closa_1632	ADL04229.1	Closa_1632	CP002109	8.50953	-0.0782057	-1.0557	0.736522	0.883989
complement(3892278..3893537)	Histidine--tRNA ligase	Closa_3592	ADL06116.1	Closa_3592	CP002109	170.063	-0.0784873	-1.05591	0.68569	0.861792
complement(1674717..1674932)	conserved hypothetical protein	Closa_1582	ADL04179.1	Closa_1582	CP002109	147.418	-0.078513	-1.05593	0.705103	0.873093
complement(4145473..4146459)	glycosyl transferase family 2	Closa_3824	ADL06344.1	Closa_3824	CP002109	114.256	-0.0785589	-1.05596	0.636919	0.835792
3853541..3854590	arsenical-resistance protein	Closa_3565	ADL06089.1	Closa_3565	CP002109	7.86776	-0.0786452	-1.05603	0.738106	0.884666
1241260..1242093	oxidoreductase FAD/NAD(P)-binding domain protein	Closa_1142	ADL03756.1	Closa_1142	CP002109	1.33658	-0.0791091	-1.05637	0.806849	0.918533
738478..739380	NAD-dependent epimerase/dehydratase	Closa_0657	ADL03285.1	Closa_0657	CP002109	61.5122	-0.0795358	-1.05668	0.681092	0.859595
1044943..1046043	RNA binding S1 domain protein	Closa_0960	ADL03579.1	Closa_0960	CP002109	3600.58	-0.0795664	-1.0567	0.782642	0.908367
1855918..1856469	hypothetical protein	Closa_1736	ADL04329.1	Closa_1736	CP002109	49.7351	-0.0799237	-1.05696	0.672529	0.855264
1376791..1377573	cell wall hydrolase/autolysin	Closa_1277	ADL03880.1	Closa_1277	CP002109	63.3634	-0.0799556	-1.05699	0.837909	0.932828
1601836..1602471	Propanediol utilization protein	Closa_1503	ADL04101.1	Closa_1503	CP002109	2.71877	-0.0801932	-1.05716	0.79333	0.913028
complement(4336179..4337111)	conserved hypothetical protein	Closa_3994	ADL06505.1	Closa_3994	CP002109	148.888	-0.0817785	-1.05832	0.597111	0.813847
37575..38312	Methyltransferase type 11	Closa_0028	ADL02671.1	Closa_0028	CP002109	98.4026	-0.0818715	-1.05839	0.627794	0.830431
4416153..4417043	binding-protein-dependent transport systems inner membrane component	Closa_4079	ADL06588.1	Closa_4079	CP002109	39.3396	-0.0824302	-1.0588	0.677706	0.85757
complement(3965303..3966964)	dihydroxy-acid dehydratase	Closa_3656	ADL06178.1	Closa_3656	CP002109	140.741	-0.08248	-1.05884	0.675699	0.85692
complement(2233258..2233734)	Ribonuclease H	Closa_2076	ADL04655.1	Closa_2076	CP002109	279.438	-0.0826354	-1.05895	0.62541	0.829406
complement(2978009..2978425)	hemerythrin-like metal-binding protein	Closa_2759	ADL05301.1	Closa_2759	CP002109	71.6987	-0.0833684	-1.05949	0.639783	0.837947
complement(3521102..3522034)	inner-membrane translocator	Closa_3277	ADL05806.1	Closa_3277	CP002109	11.8464	-0.0837977	-1.0598	0.746437	0.888264
288646..289752	phosphonate ABC transporter, periplasmic phosphonate-binding protein	Closa_0262	ADL02902.1	Closa_0262	CP002109	2427.04	-0.0838045	-1.05981	0.781423	0.907473
1370082..1371950	heavy metal translocating P-type ATPase	Closa_1271	ADL03874.1	Closa_1271	CP002109	71.6034	-0.0838616	-1.05985	0.717511	0.878188
681926..682762	transcriptional regulator, RpiR family	Closa_0609	ADL03237.1	Closa_0609	CP002109	66.4413	-0.0839982	-1.05995	0.664883	0.850373
complement(2441798..2442364)	thymidine kinase	Closa_2271	ADL04848.1	Closa_2271	CP002109	7.83255	-0.0840344	-1.05998	0.728021	0.881311
complement(2470146..2470460)	protein of unknown function DUF1540	Closa_2298	ADL04873.1	Closa_2298	CP002109	469.697	-0.0841688	-1.06008	0.608331	0.818458
1875726..1876763	Rad3-related DNA helicase-like protein	Closa_1747	ADL04340.1	Closa_1747	CP002109	2.85643	-0.0844647	-1.06029	0.754856	0.893133
1533208..1534026	transcriptional regulator, MerR family	Closa_1439	ADL04038.1	Closa_1439	CP002109	10.1039	-0.084629	-1.06042	0.725548	0.880455
complement(4388396..4389331)	Domain of unknown function DUF1848	Closa_4053	ADL06562.1	Closa_4053	CP002109	19.1439	-0.0847123	-1.06048	0.689271	0.863267
complement(4186015..4187661)	Recombinase	Closa_3863	ADL06378.1	Closa_3863	CP002109	19.1108	-0.0847773	-1.06052	0.644063	0.840521
complement(2476327..2476950)	HAD-superfamily hydrolase, subfamily IA, variant 1	Closa_2303	ADL04878.1	Closa_2303	CP002109	15.8069	-0.0848176	-1.06055	0.697314	0.869905
complement(2835318..2835887)	cell wall hydrolase/autolysin	Closa_2608	ADL05174.1	Closa_2608	CP002109	73.4595	-0.0850932	-1.06076	0.833447	0.931869
1879488..1879817	pseudogene	Closa_1753		Closa_1753	CP002109	4.00419	-0.0851151	-1.06077	0.792904	0.912977
2965798..2966403	hypothetical protein	Closa_2747	ADL05290.1	Closa_2747	CP002109	24.0864	-0.0855168	-1.06107	0.630463	0.832804
complement(4485822..4486202)	conserved hypothetical protein	Closa_4143	ADL06649.1	Closa_4143	CP002109	149.125	-0.0858545	-1.06132	0.647693	0.84234
complement(1898370..1898942)	protein of unknown function DUF159	Closa_1775	ADL04360.1	Closa_1775	CP002109	44.0697	-0.0858598	-1.06132	0.656017	0.847099
complement(2793315..2795192)	Heavy metal transport/detoxification protein	Closa_2583	ADL05149.1	Closa_2583	CP002109	1.2409	-0.0859942	-1.06142	0.776448	0.905426
complement(1801966..1802820)	PHP domain protein	Closa_1697	ADL04293.1	Closa_1697	CP002109	160.25	-0.0862269	-1.06159	0.572312	0.798856
complement(3497661..3497855)	stage III sporulation protein AC	Closa_3250	ADL05779.1	Closa_3250	CP002109	0.52253	-0.0862825	-1.06163	0.904894	0.963046
complement(3616938..3617231)	glutamyl-tRNA(Gln) amidotransferase, C subunit	Closa_3355	ADL05882.1	Closa_3355	CP002109	15.71	-0.0863256	-1.06166	0.711496	0.876029
complement(2294736..2295518)	peptidase S14 ClpP	Closa_2132	ADL04711.1	Closa_2132	CP002109	13.5963	-0.0864264	-1.06174	0.664788	0.850373
1042173..1043441	HI0933 family protein	Closa_0957	ADL03576.1	Closa_0957	CP002109	70.0574	-0.0865659	-1.06184	0.676407	0.85692
complement(3955279..3956256)	sugar isomerase (SIS)	Closa_3647	ADL06170.1	Closa_3647	CP002109	12.2959	-0.0868293	-1.06203	0.68932	0.863267
complement(3045892..3047721)	conserved hypothetical protein	Closa_2815	ADL05357.1	Closa_2815	CP002109	0.0560041	-0.0868433	-1.06204	0.911448	0.963834
complement(4167437..4168792)	phosphoglucosamine mutase	Closa_3843	ADL06361.1	Closa_3843	CP002109	161.455	-0.0870809	-1.06222	0.663618	0.850343
967937..968404	ferric uptake regulator, Fur family	Closa_0895	ADL03514.1	Closa_0895	CP002109	142.88	-0.0871934	-1.0623	0.609213	0.818458
complement(1212904..1213185)	hypothetical protein	Closa_1114	ADL03730.1	Closa_1114	CP002109	2.40621	-0.0874173	-1.06247	0.807673	0.918754
complement(2287176..2288546)	UDP-N-acetylmuramoylalanyl-D-glutamyl-2, 6-diaminopimelate/D-alanyl-D-alanyl ligase	Closa_2128	ADL04707.1	Closa_2128	CP002109	91.3049	-0.0876048	-1.0626	0.579455	0.80312
51567..52184	nucleoside recognition domain protein	Closa_0042	ADL02685.1	Closa_0042	CP002109	19.7737	-0.0877634	-1.06272	0.65614	0.847099
2121845..2123209	Fmu (Sun) domain protein	Closa_1969	ADL04548.1	Closa_1969	CP002109	46.8783	-0.0877862	-1.06274	0.600144	0.813921
complement(3153615..3154625)	conserved hypothetical protein	Closa_2929	ADL05465.1	Closa_2929	CP002109	3655.01	-0.0878788	-1.06281	0.758466	0.895692
283596..284972	MATE efflux family protein	Closa_0259	ADL02899.1	Closa_0259	CP002109	125.182	-0.0879201	-1.06284	0.665585	0.850676
287623..288597	transcriptional regulator, LacI family	Closa_0261	ADL02901.1	Closa_0261	CP002109	2074.07	-0.0879727	-1.06288	0.772919	0.903163
853122..854300	cation diffusion facilitator family transporter	Closa_0786	ADL03411.1	Closa_0786	CP002109	157.818	-0.0880297	-1.06292	0.671497	0.854891
complement(3507027..3508883)	hypothetical protein	Closa_3262	ADL05791.1	Closa_3262	CP002109	36.5469	-0.0881483	-1.063	0.597721	0.813847
1727457..1729013	ABC transporter related protein	Closa_1631	ADL04228.1	Closa_1631	CP002109	12.5785	-0.0884327	-1.06321	0.663828	0.850343
complement(3493955..3494743)	conserved hypothetical protein	Closa_3245	ADL05774.1	Closa_3245	CP002109	131.427	-0.0886596	-1.06338	0.603332	0.815609
complement(3154701..3155393)	conserved hypothetical protein	Closa_2930	ADL05466.1	Closa_2930	CP002109	3436.11	-0.0887852	-1.06347	0.764522	0.898705
complement(4020566..4021159)	hypothetical protein	Closa_3706	ADL06226.1	Closa_3706	CP002109	1.16709	-0.0888887	-1.06355	0.817501	0.924496
complement(3959985..3961220)	conserved hypothetical protein	Closa_3652	ADL06174.1	Closa_3652	CP002109	498.608	-0.0891879	-1.06377	0.718912	0.878657
3168715..3169602	protein of unknown function DUF6 transmembrane	Closa_2940	ADL05476.1	Closa_2940	CP002109	84.9779	-0.0893952	-1.06392	0.565227	0.797167
968420..970087	RNA-metabolising metallo-beta-lactamase	Closa_0896	ADL03515.1	Closa_0896	CP002109	425.667	-0.089406	-1.06393	0.770764	0.90196
complement(3267845..3269260)	hypothetical protein	Closa_3023	ADL05556.1	Closa_3023	CP002109	115.85	-0.0894598	-1.06397	0.666771	0.85169
1280650..1282467	conserved hypothetical protein	Closa_1187	ADL03794.1	Closa_1187	CP002109	19.0357	-0.0903612	-1.06464	0.654789	0.847099
1981789..1982568	conserved hypothetical protein	Closa_1841	ADL04424.1	Closa_1841	CP002109	8.94568	-0.0904634	-1.06471	0.713997	0.877862
complement(916539..917021)	transcriptional regulator, XRE family	Closa_0842	ADL03463.1	Closa_0842	CP002109	89.5339	-0.0905473	-1.06477	0.607269	0.818023
1691737..1692654	orotidine 5'-phosphate decarboxylase	Closa_1598	ADL04195.1	Closa_1598	CP002109	158.525	-0.090666	-1.06486	0.566454	0.797368
complement(3557641..3558141)	GCN5-related N-acetyltransferase	Closa_3311	ADL05840.1	Closa_3311	CP002109	66.5307	-0.0908476	-1.065	0.639152	0.83739
520200..521108	conserved hypothetical protein	Closa_0457	ADL03094.1	Closa_0457	CP002109	54.3083	-0.0911862	-1.06525	0.599664	0.813921
complement(2775204..2776580)	conserved hypothetical protein	Closa_2565	ADL05133.1	Closa_2565	CP002109	10.6283	-0.0912514	-1.06529	0.622524	0.827867
complement(2714683..2715978)	peptidase S11 D-alanyl-D-alanine carboxypeptidase 1	Closa_2513	ADL05082.1	Closa_2513	CP002109	258.108	-0.0912717	-1.06531	0.702166	0.872723
complement(4150136..4151296)	DegT/DnrJ/EryC1/StrS aminotransferase	Closa_3828	ADL06348.1	Closa_3828	CP002109	55.4299	-0.0913306	-1.06535	0.591212	0.810655
1966070..1966882	coenzyme A transferase	Closa_1828	ADL04411.1	Closa_1828	CP002109	4.41426	-0.0913458	-1.06536	0.735167	0.883824
complement(4292878..4293654)	myo-inositol catabolism IolB domain protein	Closa_3961	ADL06472.1	Closa_3961	CP002109	68.9974	-0.0915195	-1.06549	0.647846	0.84234
988796..990127	multi antimicrobial extrusion protein MatE	Closa_0914	ADL03533.1	Closa_0914	CP002109	18.8207	-0.0918738	-1.06575	0.633973	0.834325
4143940..4145391	ErfK/YbiS/YcfS/YnhG family protein	Closa_3823	ADL06343.1	Closa_3823	CP002109	429.778	-0.0920733	-1.0659	0.702049	0.872723
552856..554418	ABC transporter related protein	Closa_0487	ADL03124.1	Closa_0487	CP002109	1.84997	-0.0920858	-1.06591	0.73575	0.883824
complement(3497215..3497601)	stage III sporulation protein AD	Closa_3249	ADL05778.1	Closa_3249	CP002109	0.668239	-0.0922026	-1.066	0.857514	0.943985
2249685..2251448	integral membrane sensor signal transduction histidine kinase	Closa_2089	ADL04668.1	Closa_2089	CP002109	6.1743	-0.092472	-1.0662	0.652474	0.844882
1496972..1497565	minor structural GP20 protein	Closa_1394	ADL03995.1	Closa_1394	CP002109	0.52816	-0.0926603	-1.06633	0.846638	0.937249
complement(2826560..2835097)	Cna B domain protein	Closa_2607	ADL05173.1	Closa_2607	CP002109	2.00727	-0.0929691	-1.06656	0.663707	0.850343
complement(2970632..2971029)	pseudogene	Closa_2751		Closa_2751	CP002109	10.4495	-0.0930308	-1.06661	0.695712	0.868938
complement(2331758..2332918)	FliB family protein	Closa_2166	ADL04745.1	Closa_2166	CP002109	34.5361	-0.0930978	-1.06666	0.641912	0.83923
571114..571503	transcriptional regulator, AraC family	Closa_0504	ADL03141.1	Closa_0504	CP002109	12.9225	-0.0931719	-1.06671	0.674389	0.856465
3170615..3172135	integral membrane sensor signal transduction histidine kinase	Closa_2942	ADL05478.1	Closa_2942	CP002109	96.1729	-0.0934696	-1.06693	0.550999	0.786312
complement(1218631..1219995)	ABC transporter related protein	Closa_1123	ADL03738.1	Closa_1123	CP002109	1.12505	-0.0937093	-1.06711	0.747529	0.889319
