## Supplementary Tables for "A widely distributed gene cluster compensates for uricase loss in hominids" (part 2 of 2)

### Sheet: Table S6 (continued)
Supplementary Table 6. Lacrimispora saccharolyticum WM1 RNA-seq results during growth with and without uric acid
complement(3541407..3541844)	FeS cluster assembly scaffold protein NifU	Closa_3294	ADL05823.1	Closa_3294	CP002109	274.808	-0.0937109	-1.06711	0.565214	0.797167
1486167..1486730	hypothetical protein	Closa_1381	ADL03982.1	Closa_1381	CP002109	0.820903	-0.09396	-1.0673	0.807659	0.918754
complement(3372865..3372987)	pseudogene	Closa_3119		Closa_3119	CP002109	5.05559	-0.093972	-1.0673	0.781956	0.907848
complement(2218464..2219327)	glutamate 5-kinase	Closa_2062	ADL04641.1	Closa_2062	CP002109	102.923	-0.0941157	-1.06741	0.65991	0.849208
1067052..1067825	cobalt transport protein	Closa_0982	ADL03600.1	Closa_0982	CP002109	55.6128	-0.0943815	-1.06761	0.632785	0.833837
complement(2498010..2498699)	MgtC/SapB transporter	Closa_2321	ADL04894.1	Closa_2321	CP002109	4.60983	-0.0944003	-1.06762	0.73311	0.882828
complement(427081..428001)	protein of unknown function DUF1113	Closa_0392	ADL03029.1	Closa_0392	CP002109	156.232	-0.0945734	-1.06775	0.550203	0.785721
2119366..2119947	conserved hypothetical protein	Closa_1966	ADL04545.1	Closa_1966	CP002109	398.367	-0.0949012	-1.06799	0.614478	0.822213
complement(3638161..3638922)	imidazoleglycerol phosphate synthase, cyclase subunit	Closa_3374	ADL05901.1	Closa_3374	CP002109	121.538	-0.0949087	-1.068	0.658211	0.848567
complement(3239371..3240201)	binding-protein-dependent transport systems inner membrane component	Closa_2997	ADL05531.1	Closa_2997	CP002109	4.72077	-0.0949756	-1.06805	0.687926	0.863036
complement(2326583..2327293)	RelA/SpoT domain protein	Closa_2159	ADL04738.1	Closa_2159	CP002109	442.762	-0.0955756	-1.06849	0.702137	0.872723
2049742..2050140	RbsD or FucU transport	Closa_1900	ADL04480.1	Closa_1900	CP002109	1.81447	-0.0956477	-1.06855	0.782822	0.908367
complement(360731..361999)	extracellular solute-binding protein family 1	Closa_0339	ADL02976.1	Closa_0339	CP002109	0.863209	-0.0957213	-1.0686	0.761613	0.89794
complement(2604186..2606244)	pseudogene	Closa_2412		Closa_2412	CP002109	52.7581	-0.0962007	-1.06895	0.566473	0.797368
3697203..3697526	anti-sigma-28 factor, FlgM	Closa_3427	ADL05953.1	Closa_3427	CP002109	101.168	-0.0963113	-1.06904	0.609345	0.818458
3946481..3947407	ATP dependent DNA ligase	Closa_3638	ADL06161.1	Closa_3638	CP002109	16.8633	-0.0964055	-1.06911	0.633452	0.834209
complement(3705488..3708352)	flagellar hook-associated 2 domain protein	Closa_3438	ADL05964.1	Closa_3438	CP002109	139.44	-0.0964211	-1.06912	0.705272	0.873093
543923..544678	CoA-substrate-specific enzyme activase	Closa_0478	ADL03115.1	Closa_0478	CP002109	76.5066	-0.09656	-1.06922	0.617479	0.824842
4576675..4577385	two component transcriptional regulator, winged helix family	Closa_4230	ADL06731.1	Closa_4230	CP002109	244.889	-0.0970441	-1.06958	0.636831	0.835792
560194..560970	glucose-1-phosphate cytidylyltransferase	Closa_0494	ADL03131.1	Closa_0494	CP002109	193.54	-0.0970939	-1.06962	0.561389	0.794599
3352794..3353570	hypothetical protein	Closa_3092	ADL05625.1	Closa_3092	CP002109	305.482	-0.0971433	-1.06965	0.614334	0.822213
1468238..1469761	xylulokinase	Closa_1355	ADL03958.1	Closa_1355	CP002109	3.46052	-0.09724	-1.06973	0.68243	0.859782
complement(2743613..2744482)	extracellular solute-binding protein family 3	Closa_2537	ADL05106.1	Closa_2537	CP002109	16.1682	-0.0972566	-1.06974	0.638173	0.837119
complement(3910511..3911410)	glucokinase regulatory-like protein	Closa_3607	ADL06131.1	Closa_3607	CP002109	0.80732	-0.0974914	-1.06991	0.78413	0.909146
2522416..2523192	RNA polymerase, sigma 28 subunit, FliA/WhiG subfamily	Closa_2347	ADL04920.1	Closa_2347	CP002109	75.1781	-0.0978177	-1.07015	0.590607	0.810286
1866586..1872777	S-layer domain protein	Closa_1743	ADL04336.1	Closa_1743	CP002109	10.5025	-0.0983404	-1.07054	0.552583	0.787017
complement(4230579..4232141)	diguanylate cyclase	Closa_3906	ADL06420.1	Closa_3906	CP002109	81.8397	-0.0984879	-1.07065	0.536318	0.778075
1598750..1599271	microcompartments protein	Closa_1499	ADL04097.1	Closa_1499	CP002109	3.29514	-0.0986186	-1.07075	0.789084	0.911484
887322..887747	GtrA family protein	Closa_0818	ADL03440.1	Closa_0818	CP002109	173.718	-0.0989838	-1.07102	0.527891	0.772671
2144174..2145181	Glycerone kinase	Closa_1990	ADL04569.1	Closa_1990	CP002109	3.46365	-0.0991007	-1.07111	0.68502	0.861625
complement(2742856..2743473)	transcriptional regulator, TetR family	Closa_2536	ADL05105.1	Closa_2536	CP002109	9.81405	-0.0996089	-1.07148	0.660104	0.849208
2330589..2330972	LrgA family protein	Closa_2164	ADL04743.1	Closa_2164	CP002109	98.5578	-0.0998357	-1.07165	0.611483	0.819978
2575860..2577497	integral membrane sensor signal transduction histidine kinase	Closa_2390	ADL04962.1	Closa_2390	CP002109	11.3003	-0.100236	-1.07195	0.635511	0.834638
4532611..4533744	SH3 type 3 domain protein	Closa_4191	ADL06693.1	Closa_4191	CP002109	120.543	-0.10063	-1.07224	0.519834	0.771801
complement(4149144..4150118)	1-aminocyclopropane-1-carboxylate deaminase	Closa_3827	ADL06347.1	Closa_3827	CP002109	73.7487	-0.100775	-1.07235	0.56969	0.798269
1313107..1313724	metal dependent phosphohydrolase	Closa_1217	ADL03824.1	Closa_1217	CP002109	2.73255	-0.100887	-1.07243	0.702615	0.873032
571523..572116	Endopeptidase Clp	Closa_0505	ADL03142.1	Closa_0505	CP002109	15.0201	-0.101095	-1.07259	0.650046	0.84297
complement(2718482..2719501)	glycosyl transferase family 2	Closa_2517	ADL05086.1	Closa_2517	CP002109	245.32	-0.101269	-1.07272	0.543454	0.781203
4068014..4068958	conserved hypothetical protein	Closa_3770	ADL06290.1	Closa_3770	CP002109	280.974	-0.101376	-1.0728	0.571718	0.798526
1307538..1308326	phosphotransferase system PTS sorbose-specific IIC subunit	Closa_1210	ADL03817.1	Closa_1210	CP002109	6.90224	-0.101863	-1.07316	0.667181	0.851963
complement(182052..182603)	conserved hypothetical protein	Closa_0165	ADL02808.1	Closa_0165	CP002109	933.752	-0.102189	-1.0734	0.687999	0.863036
554408..555490	inner-membrane translocator	Closa_0488	ADL03125.1	Closa_0488	CP002109	2.09238	-0.102944	-1.07396	0.7242	0.880455
complement(2222845..2224518)	virulence factor MVIN family protein	Closa_2066	ADL04645.1	Closa_2066	CP002109	234.505	-0.103201	-1.07415	0.681617	0.859758
4414865..4416142	extracellular solute-binding protein family 1	Closa_4078	ADL06587.1	Closa_4078	CP002109	35.6016	-0.104155	-1.07486	0.548221	0.783897
complement(168092..168451)	arsenate reductase-like protein	Closa_0152	ADL02795.1	Closa_0152	CP002109	195.192	-0.104591	-1.07519	0.525872	0.771801
complement(2499577..2500887)	type I phosphodiesterase/nucleotide pyrophosphatase	Closa_2323	ADL04896.1	Closa_2323	CP002109	5.52232	-0.104637	-1.07522	0.675871	0.85692
complement(3961306..3962469)	D-isomer specific 2-hydroxyacid dehydrogenase NAD-binding protein	Closa_3653	ADL06175.1	Closa_3653	CP002109	369.581	-0.105231	-1.07567	0.676658	0.85692
complement(842117..842857)	AAA ATPase	Closa_0772	ADL03397.1	Closa_0772	CP002109	6.22138	-0.10527	-1.0757	0.669771	0.854194
complement(182641..183066)	histidine triad (HIT) protein	Closa_0166	ADL02809.1	Closa_0166	CP002109	812.212	-0.105769	-1.07607	0.734529	0.883801
complement(4497744..4497947)	phage membrane protein	Closa_4157	ADL06659.1	Closa_4157	CP002109	42.6979	-0.106599	-1.07669	0.650928	0.843385
complement(3923656..3924423)	transcriptional regulator, DeoR family	Closa_3616	ADL06139.1	Closa_3616	CP002109	13.1474	-0.107378	-1.07727	0.627363	0.830226
829750..831684	phage minor structural protein	Closa_0754	ADL03379.1	Closa_0754	CP002109	2.49059	-0.10747	-1.07734	0.651799	0.84426
complement(3986946..3987206)	hypothetical protein	Closa_3677	ADL06198.1	Closa_3677	CP002109	4.72779	-0.108126	-1.07783	0.716952	0.878188
complement(4204424..4205902)	4-alpha-glucanotransferase	Closa_3882	ADL06396.1	Closa_3882	CP002109	291.242	-0.10816	-1.07785	0.664793	0.850373
1695869..1696189	hypothetical protein	Closa_1604	ADL04201.1	Closa_1604	CP002109	61.9053	-0.108396	-1.07803	0.58675	0.807457
2084819..2085646	binding-protein-dependent transport systems inner membrane component	Closa_1928	ADL04507.1	Closa_1928	CP002109	5.67342	-0.108547	-1.07814	0.645529	0.841097
complement(3538061..3538948)	Patatin	Closa_3291	ADL05820.1	Closa_3291	CP002109	4.92789	-0.109013	-1.07849	0.658998	0.84891
complement(78263..78529)	conserved hypothetical protein	Closa_0067	ADL02710.1	Closa_0067	CP002109	115.79	-0.109127	-1.07858	0.557983	0.791587
1936714..1936974	conserved hypothetical protein	Closa_1801	ADL04384.1	Closa_1801	CP002109	0.762289	-0.109144	-1.07859	0.857275	0.943961
complement(2012901..2013467)	conserved hypothetical protein	Closa_1865	ADL04448.1	Closa_1865	CP002109	17.5337	-0.109355	-1.07875	0.62521	0.829403
complement(2224505..2225656)	conserved hypothetical protein	Closa_2067	ADL04646.1	Closa_2067	CP002109	240.709	-0.109917	-1.07917	0.562444	0.795008
3362058..3362399	SpoVG family protein	Closa_3104	ADL05637.1	Closa_3104	CP002109	0.577957	-0.10995	-1.07919	0.858187	0.944415
640444..641382	NAD-dependent epimerase/dehydratase	Closa_0572	ADL03200.1	Closa_0572	CP002109	222.165	-0.110385	-1.07952	0.568651	0.797843
2295843..2297174	Citrate synthase	Closa_2133	ADL04712.1	Closa_2133	CP002109	51.9874	-0.110526	-1.07962	0.507293	0.76314
127130..128509	UDP-N-acetylmuramate/alanine ligase	Closa_0111	ADL02754.1	Closa_0111	CP002109	231.158	-0.110562	-1.07965	0.655	0.847099
complement(4621315..4622328)	sugar isomerase (SIS)	Closa_4275	ADL06774.1	Closa_4275	CP002109	2.19674	-0.110632	-1.0797	0.704677	0.873093
complement(2821850..2822572)	protein of unknown function DUF554	Closa_2601	ADL05167.1	Closa_2601	CP002109	128.506	-0.110844	-1.07986	0.601488	0.814641
complement(4594238..4595056)	alpha/beta hydrolase fold protein	Closa_4245	ADL06746.1	Closa_4245	CP002109	101.555	-0.111444	-1.08031	0.593921	0.811493
877097..878320	Radical SAM domain protein	Closa_0808	ADL03431.1	Closa_0808	CP002109	47.4065	-0.111622	-1.08044	0.577435	0.800847
complement(2191275..2191670)	methylglyoxal synthase	Closa_2037	ADL04616.1	Closa_2037	CP002109	541.776	-0.111663	-1.08047	0.563326	0.795781
complement(166318..167385)	UDP-N-acetylglucosamine--N-acetylmuramyl- (pentapeptide) pyrophosphoryl-undecaprenol N-acetylglucosamine transferase	Closa_0150	ADL02793.1	Closa_0150	CP002109	622.925	-0.111805	-1.08058	0.716864	0.878188
complement(4008411..4009070)	von Willebrand factor type A	Closa_3698	ADL06218.1	Closa_3698	CP002109	5.93529	-0.111959	-1.08069	0.659052	0.84891
complement(1218325..1218625)	pseudogene	Closa_1122		Closa_1122	CP002109	1.31651	-0.11202	-1.08074	0.784221	0.909146
1067816..1069507	ABC transporter related protein	Closa_0983	ADL03601.1	Closa_0983	CP002109	78.1391	-0.112124	-1.08082	0.517213	0.77031
837736..838200	hypothetical protein	Closa_0766	ADL03391.1	Closa_0766	CP002109	442.004	-0.112789	-1.08132	0.525736	0.771801
1591326..1591670	microcompartments protein	Closa_1490	ADL04088.1	Closa_1490	CP002109	2.55615	-0.112975	-1.08146	0.790976	0.911925
complement(2915736..2916590)	conserved hypothetical protein	Closa_2680	ADL05239.1	Closa_2680	CP002109	11.9402	-0.113968	-1.0822	0.57315	0.799687
1178071..1179003	HPr kinase	Closa_1084	ADL03700.1	Closa_1084	CP002109	154.064	-0.114141	-1.08233	0.476925	0.739003
complement(2750061..2750882)	SCP-like extracellular	Closa_2543	ADL05111.1	Closa_2543	CP002109	22.0987	-0.114684	-1.08274	0.59807	0.813847
4601429..4602544	conserved hypothetical protein	Closa_4252	ADL06753.1	Closa_4252	CP002109	2535.7	-0.114819	-1.08284	0.704179	0.873093
743979..746324	protein of unknown function DUF214	Closa_0662	ADL03290.1	Closa_0662	CP002109	8.44393	-0.114858	-1.08287	0.568938	0.797986
1855575..1855895	hypothetical protein	Closa_1735	ADL04328.1	Closa_1735	CP002109	40.047	-0.115044	-1.08301	0.527223	0.772476
complement(1816421..1817527)	4Fe-4S ferredoxin iron-sulfur binding domain-containing protein	Closa_1707	ADL04303.1	Closa_1707	CP002109	451.859	-0.115049	-1.08301	0.636968	0.835792
2845244..2846416	Orn/DAP/Arg decarboxylase 2	Closa_2618	ADL05183.1	Closa_2618	CP002109	16.2305	-0.115584	-1.08341	0.562357	0.795008
complement(4327906..4329018)	aminoglycoside phosphotransferase	Closa_3988	ADL06499.1	Closa_3988	CP002109	165.037	-0.11604	-1.08376	0.573985	0.799687
complement(2434712..2437036)	aldehyde oxidase and xanthine dehydrogenase molybdopterin binding protein	Closa_2261	ADL04839.1	Closa_2261	CP002109	8.54267	-0.116142	-1.08383	0.576821	0.800847
complement(2747156..2749912)	diguanylate cyclase and metal dependent phosphohydrolase	Closa_2542	ADL05110.1	Closa_2542	CP002109	71.3919	-0.116523	-1.08412	0.533578	0.777059
complement(3404112..3405779)	transposase	Closa_3160	ADL05691.1	Closa_3160	CP002109	304.687	-0.116663	-1.08422	0.638398	0.837161
975798..978722	Peptidase M16C associated domain protein	Closa_0903	ADL03522.1	Closa_0903	CP002109	278.114	-0.117036	-1.0845	0.69931	0.871361
complement(1160184..1160489)	branched-chain amino acid transport	Closa_1065	ADL03681.1	Closa_1065	CP002109	58.2724	-0.117142	-1.08458	0.586869	0.807457
complement(2225653..2226150)	protein of unknown function UPF0054	Closa_2068	ADL04647.1	Closa_2068	CP002109	204.194	-0.117301	-1.0847	0.562169	0.795008
complement(3596181..3601694)	YD repeat protein	Closa_3341	ADL05870.1	Closa_3341	CP002109	6.75584	-0.117324	-1.08472	0.552116	0.786611
complement(4197089..4197295)	methyl-accepting chemotaxis protein	Closa_3875	ADL06389.1	Closa_3875	CP002109	27.0431	-0.11824	-1.08541	0.60214	0.815014
1476091..1477365	SMC domain protein	Closa_1366	ADL03968.1	Closa_1366	CP002109	0.872627	-0.118676	-1.08574	0.68839	0.863267
complement(3284825..3285940)	PfkB domain protein	Closa_3034	ADL05567.1	Closa_3034	CP002109	1.33866	-0.118844	-1.08586	0.681418	0.859757
549965..550729	purine or other phosphorylase family 1	Closa_0484	ADL03121.1	Closa_0484	CP002109	5.51938	-0.119256	-1.08617	0.625595	0.829406
complement(335049..335762)	peptidase C26	Closa_0312	ADL02950.1	Closa_0312	CP002109	896.661	-0.119766	-1.08656	0.669913	0.854194
36677..37585	PSP1 domain protein	Closa_0027	ADL02670.1	Closa_0027	CP002109	136.283	-0.119983	-1.08672	0.444897	0.715999
900366..901397	glyceraldehyde-3-phosphate dehydrogenase, type I	Closa_0829	ADL03451.1	Closa_0829	CP002109	8397.16	-0.120346	-1.087	0.692519	0.866198
complement(2364449..2365681)	protein of unknown function UPF0118	Closa_2196	ADL04774.1	Closa_2196	CP002109	124.94	-0.121033	-1.08751	0.449475	0.717569
4623282..4623983	transcriptional regulator, GntR family	Closa_4277	ADL06776.1	Closa_4277	CP002109	139.817	-0.121368	-1.08777	0.565939	0.797368
complement(4295765..4297696)	thiamine pyrophosphate protein central region	Closa_3964	ADL06475.1	Closa_3964	CP002109	43.5148	-0.121476	-1.08785	0.554291	0.788301
complement(3520148..3521086)	Ribosylpyrimidine nucleosidase	Closa_3276	ADL05805.1	Closa_3276	CP002109	10.3625	-0.121506	-1.08787	0.626802	0.830226
complement(4390894..4391040)	hypothetical protein	Closa_4056	ADL06565.1	Closa_4056	CP002109	25.2267	-0.122255	-1.08843	0.608839	0.818458
2034008..2036560	DNA polymerase I	Closa_1883	ADL04463.1	Closa_1883	CP002109	90.7158	-0.122441	-1.08858	0.514804	0.768201
complement(2858375..2858800)	GCN5-related N-acetyltransferase	Closa_2632	ADL05197.1	Closa_2632	CP002109	9.30031	-0.12382	-1.08962	0.607693	0.818092
155374..157266	hypothetical protein	Closa_0136	ADL02779.1	Closa_0136	CP002109	0.254931	-0.12467	-1.09026	0.768708	0.901307
682813..683505	protein of unknown function DUF1498	Closa_0610	ADL03238.1	Closa_0610	CP002109	92.5114	-0.124725	-1.0903	0.468139	0.731749
complement(528031..529440)	MATE efflux family protein	Closa_0464	ADL03101.1	Closa_0464	CP002109	317.585	-0.125002	-1.09051	0.611398	0.819978
complement(2959202..2959660)	pseudogene	Closa_2738		Closa_2738	CP002109	0.0966795	-0.125138	-1.09061	0.919102	0.967546
4070304..4070771	hypothetical protein	Closa_3772	ADL06292.1	Closa_3772	CP002109	18.979	-0.125584	-1.09095	0.590595	0.810286
complement(2199113..2199808)	DNA repair protein RadC	Closa_2045	ADL04624.1	Closa_2045	CP002109	373.77	-0.125637	-1.09099	0.48086	0.74223
1594319..1595749	Ethanolamine utilization EutA	Closa_1495	ADL04093.1	Closa_1495	CP002109	2.06723	-0.125917	-1.0912	0.71742	0.878188
complement(3477498..3479384)	methyl-accepting chemotaxis sensory transducer	Closa_3229	ADL05759.1	Closa_3229	CP002109	32.5849	-0.125943	-1.09122	0.458818	0.723886
2124737..2126677	Radical SAM domain protein	Closa_1972	ADL04551.1	Closa_1972	CP002109	95.3423	-0.126452	-1.09161	0.547879	0.783666
complement(694171..694566)	hypothetical protein	Closa_0620	ADL03248.1	Closa_0620	CP002109	474.506	-0.127255	-1.09221	0.544018	0.781538
complement(3161547..3162170)	conserved hypothetical protein	Closa_2936	ADL05472.1	Closa_2936	CP002109	80.8464	-0.127355	-1.09229	0.498495	0.756502
complement(3753796..3755571)	methyl-accepting chemotaxis sensory transducer with Cache sensor	Closa_3487	ADL06013.1	Closa_3487	CP002109	215.625	-0.127505	-1.0924	0.643915	0.840521
complement(3319961..3320479)	GCN5-related N-acetyltransferase	Closa_3061	ADL05594.1	Closa_3061	CP002109	202.905	-0.12758	-1.09246	0.421347	0.701439
complement(4009180..4010196)	Appr-1-p processing domain protein	Closa_3699	ADL06219.1	Closa_3699	CP002109	11.6813	-0.127811	-1.09263	0.547584	0.783502
complement(4387385..4388266)	beta-lactamase domain-containing protein	Closa_4052	ADL06561.1	Closa_4052	CP002109	20.5522	-0.127818	-1.09264	0.55135	0.786554
819030..820712	Terminase	Closa_0741	ADL03366.1	Closa_0741	CP002109	2.69239	-0.128766	-1.09336	0.590459	0.810286
3137076..3138056	NAD-dependent epimerase/dehydratase	Closa_2913	ADL05449.1	Closa_2913	CP002109	12.6119	-0.128773	-1.09336	0.699986	0.87141
complement(3981527..3982261)	hypothetical protein	Closa_3671	ADL06192.1	Closa_3671	CP002109	40.8416	-0.12899	-1.09353	0.485945	0.744989
82..1458	chromosomal replication initiator protein DnaA	Closa_0001	ADL02644.1	Closa_0001	CP002109	772.298	-0.129032	-1.09356	0.689379	0.863267
3373791..3374693	conserved hypothetical protein	Closa_3121	ADL05653.1	Closa_3121	CP002109	0.371341	-0.12924	-1.09372	0.79479	0.91345
330096..332156	phosphoesterase RecJ domain protein	Closa_0308	ADL02946.1	Closa_0308	CP002109	337.364	-0.129601	-1.09399	0.670807	0.854454
complement(2808381..2809403)	hypothetical protein	Closa_2596	ADL05162.1	Closa_2596	CP002109	16.7104	-0.129709	-1.09407	0.539248	0.779385
complement(3126511..3126693)	conserved hypothetical protein	Closa_2897	ADL05435.1	Closa_2897	CP002109	34.0396	-0.130295	-1.09452	0.577207	0.800847
2127585..2128154	hypothetical protein	Closa_1974	ADL04553.1	Closa_1974	CP002109	59.2811	-0.130374	-1.09458	0.510837	0.765938
3579880..3580443	transposase IS3/IS911 family protein	Closa_3328	ADL05857.1	Closa_3328	CP002109	4.86171	-0.13046	-1.09464	0.842584	0.935149
complement(378290..379696)	integral membrane sensor signal transduction histidine kinase	Closa_0356	ADL02993.1	Closa_0356	CP002109	319.243	-0.130464	-1.09465	0.595742	0.813211
complement(2475306..2476217)	Acetamidase/Formamidase	Closa_2302	ADL04877.1	Closa_2302	CP002109	12.4025	-0.130483	-1.09466	0.508337	0.763686
1657618..1657974	SpoVA protein	Closa_1567	ADL04164.1	Closa_1567	CP002109	8.80813	-0.130639	-1.09478	0.644918	0.841097
complement(3496022..3497197)	Sporulation stage III protein AE	Closa_3248	ADL05777.1	Closa_3248	CP002109	2.09845	-0.130722	-1.09484	0.645669	0.841097
complement(3987931..3988191)	conserved hypothetical protein	Closa_3679	ADL06200.1	Closa_3679	CP002109	4.60528	-0.130736	-1.09485	0.679573	0.858679
1168531..1169859	pyrimidine-nucleoside phosphorylase	Closa_1076	ADL03692.1	Closa_1076	CP002109	118.559	-0.130883	-1.09496	0.48218	0.742897
complement(3584662..3586659)	Heparinase II/III family protein	Closa_3333	ADL05862.1	Closa_3333	CP002109	23.5405	-0.131242	-1.09524	0.454857	0.721317
850339..850938	conserved hypothetical protein	Closa_0782	ADL03407.1	Closa_0782	CP002109	48.7576	-0.131547	-1.09547	0.515409	0.768201
3092007..3092810	transcriptional regulator, AraC family	Closa_2870	ADL05410.1	Closa_2870	CP002109	3.21041	-0.131552	-1.09547	0.621592	0.826882
2964731..2965768	integral membrane sensor signal transduction histidine kinase	Closa_2746	ADL05289.1	Closa_2746	CP002109	31.0515	-0.131592	-1.0955	0.479028	0.740673
complement(2978427..2981183)	diguanylate cyclase and metal dependent phosphohydrolase	Closa_2760	ADL05302.1	Closa_2760	CP002109	84.8405	-0.132157	-1.09593	0.485118	0.744512
complement(2222398..2222790)	hypothetical protein	Closa_2065	ADL04644.1	Closa_2065	CP002109	93.2648	-0.132451	-1.09615	0.51092	0.765938
complement(3940452..3940751)	phosphotransferase system lactose/cellobiose-specific IIB subunit	Closa_3633	ADL06156.1	Closa_3633	CP002109	8.93987	-0.13269	-1.09634	0.618302	0.825506
complement(2874996..2876174)	iron-containing alcohol dehydrogenase	Closa_2647	ADL05211.1	Closa_2647	CP002109	24.5979	-0.132864	-1.09647	0.497625	0.756209
complement(2259636..2261015)	protein of unknown function DUF512	Closa_2098	ADL04677.1	Closa_2098	CP002109	154.624	-0.133093	-1.09664	0.485294	0.744519
116343..116792	hypothetical protein	Closa_0100	ADL02743.1	Closa_0100	CP002109	1.98108	-0.133121	-1.09666	0.679527	0.858679
complement(3940754..3942070)	PTS system, lactose/cellobiose family IIC subunit	Closa_3634	ADL06157.1	Closa_3634	CP002109	13.0394	-0.133174	-1.0967	0.522121	0.771801
complement(1160482..1161204)	AzlC family protein	Closa_1066	ADL03682.1	Closa_1066	CP002109	68.4142	-0.133346	-1.09683	0.444823	0.715999
2044761..2045954	acetate kinase	Closa_1894	ADL04474.1	Closa_1894	CP002109	4221.62	-0.133425	-1.09689	0.646235	0.841576
complement(2094151..2096607)	Sigma 54 interacting domain protein	Closa_1938	ADL04517.1	Closa_1938	CP002109	65.1141	-0.133655	-1.09707	0.526647	0.772415
complement(3556004..3556516)	GCN5-related N-acetyltransferase	Closa_3309	ADL05838.1	Closa_3309	CP002109	11.6895	-0.134009	-1.09734	0.558424	0.791695
complement(2663217..2664155)	S-adenosyl-methyltransferase MraW	Closa_2466	ADL05035.1	Closa_2466	CP002109	103.866	-0.134227	-1.0975	0.524718	0.771801
complement(3309729..3311192)	aminoacyl-histidine dipeptidase	Closa_3052	ADL05585.1	Closa_3052	CP002109	3.83332	-0.134362	-1.09761	0.564669	0.796899
4625002..4625199	conserved hypothetical protein	Closa_4280	ADL06777.1	Closa_4280	CP002109	12.4817	-0.134582	-1.09777	0.619318	0.825631
3609093..3609512	iron dependent repressor	Closa_3347	ADL05875.1	Closa_3347	CP002109	10.0142	-0.134612	-1.0978	0.580342	0.803625
complement(4293758..4294774)	oxidoreductase domain protein	Closa_3962	ADL06473.1	Closa_3962	CP002109	57.6088	-0.134718	-1.09788	0.484313	0.74449
complement(2608080..2608847)	precorrin-4 C11-methyltransferase	Closa_2416	ADL04986.1	Closa_2416	CP002109	34.7574	-0.134997	-1.09809	0.493087	0.75142
3884946..3886106	iron-containing alcohol dehydrogenase	Closa_3586	ADL06110.1	Closa_3586	CP002109	107.152	-0.135003	-1.0981	0.417587	0.700209
4169868..4171067	transcriptional regulator, SARP family	Closa_3846	ADL06364.1	Closa_3846	CP002109	838.901	-0.135186	-1.09823	0.678566	0.858134
complement(4138159..4139763)	Protein of unknown function DUF2142, membrane	Closa_3818	ADL06338.1	Closa_3818	CP002109	299.777	-0.13531	-1.09833	0.489689	0.748612
815394..815813	hypothetical protein	Closa_0734	ADL03359.1	Closa_0734	CP002109	161.787	-0.135545	-1.09851	0.454731	0.721317
1285696..1286967	extracellular solute-binding protein family 1	Closa_1190	ADL03797.1	Closa_1190	CP002109	7.85101	-0.135874	-1.09876	0.529768	0.774111
complement(2077590..2078708)	Radical SAM domain protein	Closa_1923	ADL04502.1	Closa_1923	CP002109	125.449	-0.135918	-1.09879	0.374696	0.665873
1621295..1622614	Glycine dehydrogenase (decarboxylating)	Closa_1528	ADL04125.1	Closa_1528	CP002109	18.2003	-0.135998	-1.09885	0.602574	0.81517
complement(3637416..3638090)	uracil-DNA glycosylase	Closa_3373	ADL05900.1	Closa_3373	CP002109	214.574	-0.136384	-1.09915	0.401742	0.686459
1701116..1702141	phosphoribosylformylglycinamidine cyclo-ligase	Closa_1608	ADL04205.1	Closa_1608	CP002109	7.11947	-0.136434	-1.09918	0.627226	0.830226
complement(3799489..3807015)	Fibronectin type III domain protein	Closa_3517	ADL06042.1	Closa_3517	CP002109	3.68242	-0.136476	-1.09922	0.472853	0.735549
1169877..1170527	deoxyribose-phosphate aldolase	Closa_1077	ADL03693.1	Closa_1077	CP002109	220.637	-0.137331	-1.09987	0.354576	0.647961
complement(1334466..1335101)	Superoxide dismutase	Closa_1241	ADL03844.1	Closa_1241	CP002109	147.486	-0.137522	-1.10001	0.736126	0.883824
complement(217843..218016)	pseudogene	Closa_0194		Closa_0194	CP002109	4.02785	-0.137742	-1.10018	0.685814	0.861792
complement(3044342..3045391)	conserved hypothetical protein	Closa_2813	ADL05355.1	Closa_2813	CP002109	0.195163	-0.137779	-1.10021	0.83743	0.932777
1282454..1284619	glycoside hydrolase family 65 central catalytic	Closa_1188	ADL03795.1	Closa_1188	CP002109	10.4492	-0.137862	-1.10027	0.442995	0.715287
complement(4211636..4213957)	1,4-alpha-glucan branching enzyme	Closa_3888	ADL06402.1	Closa_3888	CP002109	73.0621	-0.138032	-1.1004	0.509966	0.765038
complement(1585969..1586364)	Endoribonuclease L-PSP	Closa_1485	ADL04083.1	Closa_1485	CP002109	682.461	-0.138458	-1.10073	0.428936	0.707283
complement(4140885..4142135)	conserved hypothetical protein	Closa_3821	ADL06341.1	Closa_3821	CP002109	382.157	-0.13881	-1.101	0.48138	0.742277
complement(3518859..3520139)	acetylornithine deacetylase or succinyl-diaminopimelate desuccinylase	Closa_3275	ADL05804.1	Closa_3275	CP002109	8.04758	-0.139107	-1.10122	0.571569	0.798526
complement(3858960..3859514)	conserved hypothetical protein	Closa_3570	ADL06094.1	Closa_3570	CP002109	0.742687	-0.139249	-1.10133	0.729378	0.881326
2905159..2906208	S-adenosyl-methyltransferase MraW	Closa_2672	ADL05231.1	Closa_2672	CP002109	182.016	-0.139299	-1.10137	0.45332	0.721072
complement(2678758..2679486)	two component transcriptional regulator, LytTR family	Closa_2481	ADL05050.1	Closa_2481	CP002109	58.2614	-0.139591	-1.10159	0.477574	0.73926
complement(2199911..2200162)	conserved hypothetical protein	Closa_2047	ADL04626.1	Closa_2047	CP002109	431.202	-0.13974	-1.10171	0.410244	0.69453
complement(2567625..2568620)	cobalamin biosynthesis protein CobD	Closa_2382	ADL04954.1	Closa_2382	CP002109	39.6955	-0.139798	-1.10175	0.503082	0.760237
complement(4627135..4628469)	Glu/Leu/Phe/Val dehydrogenase	Closa_4283	ADL06779.1	Closa_4283	CP002109	369.005	-0.139883	-1.10182	0.497883	0.756336
complement(2858900..2859592)	aspartate racemase	Closa_2633	ADL05198.1	Closa_2633	CP002109	7.00259	-0.140332	-1.10216	0.535239	0.777861
complement(1418478..1419401)	pseudouridine synthase, RluA family	Closa_1317	ADL03920.1	Closa_1317	CP002109	326.431	-0.140477	-1.10227	0.54256	0.781074
1361844..1362896	aminotransferase class I and II	Closa_1262	ADL03865.1	Closa_1262	CP002109	149.547	-0.140657	-1.10241	0.468019	0.731749
1534821..1535384	nitroreductase	Closa_1441	ADL04040.1	Closa_1441	CP002109	48.7155	-0.141181	-1.10281	0.484295	0.74449
1074474..1075922	transcriptional regulator, GntR family with aminotransferase domain	Closa_0989	ADL03607.1	Closa_0989	CP002109	56.7707	-0.141505	-1.10305	0.401649	0.686459
2783899..2784355	pseudogene	Closa_2574		Closa_2574	CP002109	6.34971	-0.141714	-1.10322	0.618706	0.825576
complement(3874231..3875247)	ParB domain protein nuclease	Closa_3576	ADL06100.1	Closa_3576	CP002109	8.27188	-0.14176	-1.10325	0.543194	0.781203
complement(1121177..1121641)	TspO and MBR like protein	Closa_1026	ADL03643.1	Closa_1026	CP002109	62.2001	-0.141775	-1.10326	0.449515	0.717569
complement(2399355..2400851)	Carboxypeptidase Taq	Closa_2228	ADL04806.1	Closa_2228	CP002109	141.585	-0.141832	-1.10331	0.463056	0.727924
25089..26564	Orn/Lys/Arg decarboxylase major region	Closa_0018	ADL02661.1	Closa_0018	CP002109	20.3258	-0.141851	-1.10332	0.430515	0.708269
complement(3130143..3131003)	conserved hypothetical protein	Closa_2902	ADL05439.1	Closa_2902	CP002109	5.039	-0.14202	-1.10345	0.660847	0.84962
4541941..4542561	V-type ATPase, D subunit	Closa_4200	ADL06702.1	Closa_4200	CP002109	307.194	-0.142316	-1.10368	0.447984	0.717265
complement(2580762..2581898)	sodium ion-translocating decarboxylase, beta subunit	Closa_2394	ADL04966.1	Closa_2394	CP002109	156.099	-0.14273	-1.10399	0.486731	0.745795
complement(3943612..3945468)	transcriptional antiterminator, BglG	Closa_3636	ADL06159.1	Closa_3636	CP002109	23.2636	-0.14283	-1.10407	0.444755	0.715999
complement(4450230..4452923)	pseudogene	Closa_4111		Closa_4111	CP002109	61.3137	-0.142831	-1.10407	0.497022	0.755823
2038205..2038477	ACT domain-containing protein	Closa_1886	ADL04466.1	Closa_1886	CP002109	178.877	-0.143314	-1.10444	0.405353	0.689578
4249069..4249218	conserved hypothetical protein	Closa_3918	ADL06432.1	Closa_3918	CP002109	25.0163	-0.143352	-1.10447	0.595309	0.812876
complement(2901414..2903324)	hypothetical protein	Closa_2670	ADL05229.1	Closa_2670	CP002109	57.2291	-0.14338	-1.10449	0.498651	0.756502
2106866..2108113	competence/damage-inducible protein CinA	Closa_1951	ADL04530.1	Closa_1951	CP002109	294.889	-0.143532	-1.10461	0.625816	0.829419
449824..450543	polysaccharide deacetylase	Closa_0415	ADL03052.1	Closa_0415	CP002109	81.0253	-0.14415	-1.10508	0.508713	0.763686
2068125..2069483	MATE efflux family protein	Closa_1916	ADL04495.1	Closa_1916	CP002109	283.277	-0.144662	-1.10547	0.600163	0.813921
908715..909581	degV family protein	Closa_0835	ADL03456.1	Closa_0835	CP002109	138.983	-0.145492	-1.10611	0.387605	0.675736
complement(895951..896841)	L-serine dehydratase, iron-sulfur-dependent, alpha subunit	Closa_0825	ADL03447.1	Closa_0825	CP002109	148.628	-0.145595	-1.10619	0.37725	0.666717
complement(2232263..2233126)	hypothetical protein	Closa_2075	ADL04654.1	Closa_2075	CP002109	268.655	-0.145595	-1.10619	0.446824	0.71684
complement(3882436..3883743)	Na+/H+ antiporter NhaC-like protein	Closa_3584	ADL06108.1	Closa_3584	CP002109	7.20393	-0.145623	-1.10621	0.527669	0.772608
1736665..1737090	hypothetical protein	Closa_1637	ADL04234.1	Closa_1637	CP002109	34.2312	-0.146314	-1.10674	0.447494	0.716982
1478955..1480538	type III restriction protein res subunit	Closa_1369	ADL03971.1	Closa_1369	CP002109	1.66236	-0.146407	-1.10681	0.593436	0.811493
4575591..4576682	integral membrane sensor signal transduction histidine kinase	Closa_4229	ADL06730.1	Closa_4229	CP002109	260.441	-0.146533	-1.10691	0.440676	0.712912
3228112..3228909	binding-protein-dependent transport systems inner membrane component	Closa_2988	ADL05522.1	Closa_2988	CP002109	63.4999	-0.146635	-1.10698	0.454765	0.721317
complement(2776597..2778045)	Microcystin LR degradation protein MlrC-like protein	Closa_2566	ADL05134.1	Closa_2566	CP002109	0.817654	-0.146715	-1.10705	0.625161	0.829403
complement(3095169..3096101)	mannose-6-phosphate isomerase, class I	Closa_2875	ADL05415.1	Closa_2875	CP002109	208.198	-0.146949	-1.10723	0.412629	0.695711
complement(2874014..2874928)	aldo/keto reductase	Closa_2646	ADL05210.1	Closa_2646	CP002109	42.6771	-0.14729	-1.10749	0.467449	0.731749
3412036..3412449	RNA polymerase, sigma-24 subunit, ECF subfamily	Closa_3170	ADL05700.1	Closa_3170	CP002109	0.198396	-0.147314	-1.10751	0.881461	0.95382
complement(3314666..3315277)	ABC transporter related protein	Closa_3056	ADL05589.1	Closa_3056	CP002109	38.2834	-0.147461	-1.10762	0.439342	0.712208
2048804..2049748	ribokinase	Closa_1899	ADL04479.1	Closa_1899	CP002109	1.48329	-0.147491	-1.10764	0.607383	0.818023
complement(3107549..3108469)	hypothetical protein	Closa_2887	ADL05425.1	Closa_2887	CP002109	1304.6	-0.147508	-1.10765	0.745615	0.88821
1065641..1066381	purine or other phosphorylase family 1	Closa_0980	ADL03598.1	Closa_0980	CP002109	87.706	-0.147626	-1.10775	0.484085	0.74449
complement(54553..55347)	transcriptional regulator, GntR family	Closa_0046	ADL02689.1	Closa_0046	CP002109	95.6436	-0.148382	-1.10833	0.342644	0.634353
complement(298155..299834)	Recombinase	Closa_0270	ADL02910.1	Closa_0270	CP002109	36.3074	-0.148577	-1.10848	0.409129	0.693183
3440941..3443487	diguanylate cyclase and metal dependent phosphohydrolase	Closa_3198	ADL05728.1	Closa_3198	CP002109	122.633	-0.148853	-1.10869	0.570735	0.798439
complement(2159169..2159789)	transcriptional repressor, LexA family	Closa_2008	ADL04587.1	Closa_2008	CP002109	353.47	-0.149525	-1.1092	0.447037	0.71684
1884714..1885055	pseudogene	Closa_1761		Closa_1761	CP002109	22.2377	-0.149739	-1.10937	0.540693	0.780022
complement(1638204..1638791)	hypothetical protein	Closa_1543	ADL04140.1	Closa_1543	CP002109	43.9617	-0.15008	-1.10963	0.449048	0.717569
complement(2042747..2044009)	protein of unknown function DUF795	Closa_1892	ADL04472.1	Closa_1892	CP002109	66.3443	-0.151165	-1.11047	0.411705	0.694833
complement(3750068..3750259)	conserved hypothetical protein	Closa_3483	ADL06009.1	Closa_3483	CP002109	47.0554	-0.15151	-1.11073	0.531984	0.77529
4540526..4541929	H+transporting two-sector ATPase alpha/beta subunit central region	Closa_4199	ADL06701.1	Closa_4199	CP002109	276.865	-0.151734	-1.1109	0.536609	0.778075
2963849..2964030	pseudogene	Closa_2744		Closa_2744	CP002109	13.9762	-0.151918	-1.11105	0.587295	0.807787
complement(2569084..2569851)	cobalamin-5-phosphate synthase CobS	Closa_2384	ADL04956.1	Closa_2384	CP002109	33.3316	-0.1524	-1.11142	0.458207	0.723886
1506273..1506659	conserved hypothetical protein	Closa_1408	ADL04009.1	Closa_1408	CP002109	0.806059	-0.152405	-1.11142	0.760503	0.89712
complement(2359453..2360379)	transcriptional regulator, AraC family	Closa_2193	ADL04771.1	Closa_2193	CP002109	20.863	-0.152669	-1.11162	0.448735	0.717569
complement(4288138..4289025)	binding-protein-dependent transport systems inner membrane component	Closa_3957	ADL06468.1	Closa_3957	CP002109	59.6931	-0.152826	-1.11174	0.449242	0.717569
complement(2609532..2610761)	cobalamin biosynthesis protein CbiD	Closa_2418	ADL04988.1	Closa_2418	CP002109	23.8555	-0.152886	-1.11179	0.424847	0.703855
1251727..1253064	multi antimicrobial extrusion protein MatE	Closa_1153	ADL03763.1	Closa_1153	CP002109	18.6125	-0.152958	-1.11185	0.390654	0.678338
1694349..1695053	orotate phosphoribosyltransferase	Closa_1601	ADL04198.1	Closa_1601	CP002109	189.566	-0.153175	-1.11201	0.335987	0.629072
1950257..1951003	HAD-superfamily hydrolase, subfamily IIB	Closa_1811	ADL04394.1	Closa_1811	CP002109	5.12902	-0.153203	-1.11204	0.531422	0.77529
complement(3940147..3940434)	phosphotransferase system PTS lactose/cellobiose-specific IIA subunit	Closa_3632	ADL06155.1	Closa_3632	CP002109	10.0802	-0.153696	-1.11242	0.573948	0.799687
complement(2976357..2977967)	diguanylate cyclase	Closa_2758	ADL05300.1	Closa_2758	CP002109	107.541	-0.153723	-1.11244	0.460158	0.724946
complement(2190292..2191260)	peptidase S11 D-alanyl-D-alanine carboxypeptidase 1	Closa_2036	ADL04615.1	Closa_2036	CP002109	680.482	-0.153915	-1.11258	0.525526	0.771801
209448..210710	hypothetical protein	Closa_0189	ADL02832.1	Closa_0189	CP002109	110.735	-0.154051	-1.11269	0.390167	0.678131
complement(1562455..1564011)	Na+/H+ antiporter NhaC-like protein	Closa_1460	ADL04059.1	Closa_1460	CP002109	5.42095	-0.155072	-1.11348	0.614264	0.822213
3857440..3857829	Protein-tyrosine phosphatase, low molecular weight	Closa_3568	ADL06092.1	Closa_3568	CP002109	17.0406	-0.155166	-1.11355	0.505039	0.761161
complement(3849421..3850641)	conserved hypothetical protein	Closa_3559	ADL06083.1	Closa_3559	CP002109	0.621056	-0.155475	-1.11379	0.64562	0.841097
2720457..2721395	Carbamate kinase	Closa_2519	ADL05088.1	Closa_2519	CP002109	176.144	-0.156038	-1.11422	0.511821	0.766246
complement(1459595..1460389)	transcriptional regulator, MerR family	Closa_1349	ADL03952.1	Closa_1349	CP002109	46.946	-0.156744	-1.11477	0.435593	0.710533
3363930..3364745	AAA ATPase	Closa_3108	ADL05641.1	Closa_3108	CP002109	0.959834	-0.156931	-1.11491	0.680377	0.859444
164694..165314	Rhomboid family protein	Closa_0147	ADL02790.1	Closa_0147	CP002109	90.1657	-0.157068	-1.11502	0.430686	0.708269
1417115..1418515	RNA methylase, NOL1/NOP2/sun family	Closa_1316	ADL03919.1	Closa_1316	CP002109	286.745	-0.157163	-1.11509	0.52636	0.772255
complement(2186802..2187320)	protein of unknown function DUF552	Closa_2032	ADL04611.1	Closa_2032	CP002109	424.322	-0.157169	-1.1151	0.417799	0.700209
1833654..1834487	binding-protein-dependent transport systems inner membrane component	Closa_1719	ADL04315.1	Closa_1719	CP002109	12.0485	-0.15729	-1.11519	0.470133	0.73267
4171117..4171590	methylglyoxal synthase	Closa_3847	ADL06365.1	Closa_3847	CP002109	917.759	-0.157297	-1.1152	0.531665	0.77529
465577..465759	hypothetical protein	Closa_0422	ADL03059.1	Closa_0422	CP002109	0.237327	-0.157363	-1.11525	0.889221	0.956411
complement(3919403..3919640)	pseudogene	Closa_3610		Closa_3610	CP002109	11.6791	-0.157462	-1.11532	0.580849	0.804024
814792..815028	hypothetical protein	Closa_0732	ADL03357.1	Closa_0732	CP002109	0.174023	-0.157462	-1.11532	0.881089	0.95382
1311008..1311919	glucokinase regulatory-like protein	Closa_1215	ADL03822.1	Closa_1215	CP002109	22.039	-0.157536	-1.11538	0.464747	0.729549
complement(3726720..3728321)	fagellar hook-basal body protein	Closa_3461	ADL05987.1	Closa_3461	CP002109	318.62	-0.158128	-1.11584	0.515442	0.768201
complement(1648506..1649126)	Domain of unknown function DUF1836	Closa_1554	ADL04151.1	Closa_1554	CP002109	389.524	-0.158133	-1.11584	0.410927	0.694833
complement(4544305..4545189)	Xylose isomerase domain protein TIM barrel	Closa_4203	ADL06705.1	Closa_4203	CP002109	21.8051	-0.158303	-1.11597	0.432704	0.710073
complement(3276807..3278120)	integral membrane sensor signal transduction histidine kinase	Closa_3027	ADL05560.1	Closa_3027	CP002109	6.18584	-0.15831	-1.11598	0.562559	0.795008
1601184..1601831	conserved hypothetical protein	Closa_1502	ADL04100.1	Closa_1502	CP002109	2.53687	-0.158329	-1.11599	0.657696	0.84835
1994792..1996480	extracellular solute-binding protein family 5	Closa_1852	ADL04435.1	Closa_1852	CP002109	2445.31	-0.158407	-1.11605	0.584833	0.806448
complement(1153247..1154257)	hypothetical protein	Closa_1057	ADL03673.1	Closa_1057	CP002109	652.618	-0.158429	-1.11607	0.507284	0.76314
846018..847016	hypothetical protein	Closa_0778	ADL03403.1	Closa_0778	CP002109	129.485	-0.158502	-1.11613	0.361706	0.651914
1559154..1559885	two component transcriptional regulator, LytTR family	Closa_1457	ADL04056.1	Closa_1457	CP002109	55.9596	-0.159581	-1.11696	0.427133	0.706293
complement(3029644..3029853)	putative transcriptional regulator, XRE family	Closa_2797	ADL05339.1	Closa_2797	CP002109	8.16849	-0.159762	-1.1171	0.537364	0.778626
2056457..2057224	transcriptional regulator, MerR family	Closa_1906	ADL04485.1	Closa_1906	CP002109	34.798	-0.15999	-1.11728	0.397715	0.684997
187854..187957	ncRNA	Closa_R0012		ffs	CP002109	146.541	-0.160053	-1.11733	0.432202	0.709801
complement(2078713..2080335)	two component transcriptional regulator, AraC family	Closa_1924	ADL04503.1	Closa_1924	CP002109	104.275	-0.160235	-1.11747	0.440511	0.712912
4652349..4653299	alpha/beta hydrolase fold protein	Closa_4292	ADL06788.1	Closa_4292	CP002109	310.971	-0.160267	-1.11749	0.519926	0.771801
341765..342562	transcriptional regulator, AraC family	Closa_0320	ADL02958.1	Closa_0320	CP002109	10.3624	-0.160845	-1.11794	0.515291	0.768201
complement(3101928..3103892)	cell division protein FtsA	Closa_2881	ADL05420.1	Closa_2881	CP002109	49.4269	-0.161041	-1.11809	0.468259	0.731749
1494842..1496416	phage head morphogenesis protein, SPP1 gp7 family	Closa_1392	ADL03993.1	Closa_1392	CP002109	9.62013	-0.161084	-1.11813	0.376657	0.666299
3810963..3812897	signal transduction histidine kinase regulating citrate/malate metabolism	Closa_3522	ADL06047.1	Closa_3522	CP002109	131.235	-0.161414	-1.11838	0.376825	0.666324
281242..282297	inner-membrane translocator	Closa_0257	ADL02897.1	Closa_0257	CP002109	5.08186	-0.161923	-1.11878	0.496572	0.755668
complement(2713118..2713969)	metallophosphoesterase	Closa_2510	ADL05079.1	Closa_2510	CP002109	216.936	-0.162629	-1.11933	0.431811	0.709427
complement(4579861..4580814)	putative cell wall binding repeat-containing protein	Closa_4234	ADL06735.1	Closa_4234	CP002109	386.596	-0.162629	-1.11933	0.579925	0.803515
complement(3920351..3921238)	integrase family protein	Closa_3612	ADL06135.1	Closa_3612	CP002109	385.408	-0.163057	-1.11966	0.488913	0.747688
complement(2564002..2564649)	Precorrin-8X methylmutase CbiC/CobH	Closa_2379	ADL04951.1	Closa_2379	CP002109	45.012	-0.163716	-1.12017	0.401755	0.686459
complement(3850658..3851179)	hypothetical protein	Closa_3560	ADL06084.1	Closa_3560	CP002109	0.499609	-0.164093	-1.12046	0.754188	0.892869
2143453..2144151	class II aldolase/adducin family protein	Closa_1989	ADL04568.1	Closa_1989	CP002109	2.92183	-0.164449	-1.12074	0.520869	0.771801
complement(3576752..3577078)	hypothetical protein	Closa_3325	ADL05854.1	Closa_3325	CP002109	0.799522	-0.164495	-1.12077	0.759566	0.896503
2907682..2909457	67 kDa myosin-cross-reactive antigen family protein	Closa_2675	ADL05234.1	Closa_2675	CP002109	112.35	-0.164851	-1.12105	0.298984	0.598797
123521..123850	Cupin 2 conserved barrel domain protein	Closa_0107	ADL02750.1	Closa_0107	CP002109	3.31117	-0.164898	-1.12109	0.597246	0.813847
complement(2360411..2362114)	peptidase S8 and S53 subtilisin kexin sedolisin	Closa_2194	ADL04772.1	Closa_2194	CP002109	49.6844	-0.165188	-1.12131	0.419105	0.701043
complement(3462014..3462856)	degV family protein	Closa_3213	ADL05743.1	Closa_3213	CP002109	184.907	-0.165242	-1.12135	0.323643	0.61839
1603405..1604490	Ethanolamine utilization protein EutH	Closa_1506	ADL04104.1	Closa_1506	CP002109	3.89927	-0.165346	-1.12143	0.570227	0.798269
complement(2486431..2487126)	pseudogene	Closa_2312		Closa_2312	CP002109	34.3252	-0.165713	-1.12172	0.363922	0.654921
complement(2226140..2227156)	PhoH family protein	Closa_2069	ADL04648.1	Closa_2069	CP002109	224.646	-0.165823	-1.12181	0.381478	0.670992
complement(2692656..2693639)	biotin/acetyl-CoA-carboxylase ligase	Closa_2491	ADL05060.1	Closa_2491	CP002109	205.17	-0.165901	-1.12187	0.319558	0.615919
1675114..1676259	putative cell wall binding repeat-containing protein	Closa_1583	ADL04180.1	Closa_1583	CP002109	65.2863	-0.166302	-1.12218	0.318128	0.613603
complement(3264958..3265446)	PTS system sorbose subfamily IIB component	Closa_3020	ADL05553.1	Closa_3020	CP002109	1.44084	-0.166774	-1.12255	0.64257	0.839583
2071815..2075375	chromosome segregation protein SMC	Closa_1920	ADL04499.1	Closa_1920	CP002109	120.561	-0.167044	-1.12276	0.495745	0.754675
complement(3089956..3090906)	transport system permease protein	Closa_2868	ADL05408.1	Closa_2868	CP002109	0.777287	-0.167057	-1.12277	0.611338	0.819978
3641443..3642648	putative RNA methylase	Closa_3379	ADL05906.1	Closa_3379	CP002109	386.387	-0.167613	-1.1232	0.3949	0.682661
2964035..2964721	two component transcriptional regulator, winged helix family	Closa_2745	ADL05288.1	Closa_2745	CP002109	31.0122	-0.167886	-1.12341	0.359175	0.651346
372215..372892	endonuclease III	Closa_0348	ADL02985.1	Closa_0348	CP002109	45.9962	-0.167892	-1.12342	0.368163	0.659619
complement(3437125..3437460)	conserved hypothetical protein	Closa_3196	ADL05726.1	Closa_3196	CP002109	28.2713	-0.167964	-1.12347	0.451776	0.719954
2478677..2479606	regulatory protein LysR	Closa_2306	ADL04881.1	Closa_2306	CP002109	21.794	-0.168305	-1.12374	0.400225	0.685372
901488..902699	Phosphoglycerate kinase	Closa_0830	ADL03452.1	Closa_0830	CP002109	1395.58	-0.168354	-1.12378	0.599075	0.813921
604855..606399	hypothetical protein	Closa_0537	ADL03171.1	Closa_0537	CP002109	137.428	-0.168431	-1.12384	0.387188	0.675373
complement(2235393..2236868)	stage IV sporulation protein A	Closa_2078	ADL04657.1	Closa_2078	CP002109	108.75	-0.169014	-1.12429	0.402108	0.686459
492761..493072	phosphotransferase system PTS lactose/cellobiose-specific IIA subunit	Closa_0434	ADL03071.1	Closa_0434	CP002109	1.80508	-0.169051	-1.12432	0.648178	0.84234
1311924..1312940	beta-lactamase	Closa_1216	ADL03823.1	Closa_1216	CP002109	29.8222	-0.169241	-1.12447	0.350233	0.643182
complement(2080365..2082125)	integral membrane sensor signal transduction histidine kinase	Closa_1925	ADL04504.1	Closa_1925	CP002109	36.2466	-0.17003	-1.12508	0.328986	0.62496
1620898..1621281	glycine cleavage system H protein	Closa_1527	ADL04124.1	Closa_1527	CP002109	10.1974	-0.170353	-1.12533	0.567605	0.797776
complement(3493300..3493686)	protein of unknown function DUF322	Closa_3244	ADL05773.1	Closa_3244	CP002109	409.319	-0.1707	-1.1256	0.374362	0.665772
complement(3266360..3267433)	Protein-N(pi)-phosphohistidine--sugar phosphotransferase	Closa_3022	ADL05555.1	Closa_3022	CP002109	105.476	-0.171429	-1.12617	0.305028	0.603097
184600..186285	hypothetical protein	Closa_0170	ADL02813.1	Closa_0170	CP002109	132.497	-0.171733	-1.12641	0.425091	0.703991
complement(4391160..4391882)	transcriptional regulator, GntR family	Closa_4057	ADL06566.1	Closa_4057	CP002109	101.194	-0.171739	-1.12642	0.296578	0.596182
1422094..1423413	peptidase S11 D-alanyl-D-alanine carboxypeptidase 1	Closa_1321	ADL03924.1	Closa_1321	CP002109	64.6891	-0.17183	-1.12649	0.4292	0.707283
762130..762975	peptidase S8 and S53 subtilisin kexin sedolisin	Closa_0673	ADL03301.1	Closa_0673	CP002109	22.3605	-0.171946	-1.12658	0.62709	0.830226
complement(3276146..3276814)	two component transcriptional regulator, LuxR family	Closa_3026	ADL05559.1	Closa_3026	CP002109	2.79475	-0.17211	-1.12671	0.525521	0.771801
4229292..4230398	integrase family protein	Closa_3905	ADL06419.1	Closa_3905	CP002109	125.335	-0.172652	-1.12713	0.268325	0.565073
2061546..2062991	Monosaccharide-transporting ATPase	Closa_1911	ADL04490.1	Closa_1911	CP002109	6.58744	-0.172793	-1.12724	0.467722	0.731749
complement(4440358..4441857)	glycerol kinase	Closa_4104	ADL06612.1	Closa_4104	CP002109	5.17152	-0.172799	-1.12724	0.497576	0.756209
116808..117911	ABC transporter related protein	Closa_0101	ADL02744.1	Closa_0101	CP002109	2.14463	-0.173861	-1.12807	0.536478	0.778075
complement(3909076..3910491)	extracellular solute-binding protein family 1	Closa_3606	ADL06130.1	Closa_3606	CP002109	4.3119	-0.173871	-1.12808	0.45184	0.719954
complement(2509731..2510240)	HAD superfamily (subfamily IIIA) phosphatase, TIGR01668	Closa_2333	ADL04906.1	Closa_2333	CP002109	249.792	-0.174125	-1.12828	0.29086	0.590041
complement(3465702..3466199)	conserved hypothetical protein	Closa_3216	ADL05746.1	Closa_3216	CP002109	69.3301	-0.174486	-1.12856	0.375541	0.665954
complement(3094273..3095151)	ROK family protein	Closa_2874	ADL05414.1	Closa_2874	CP002109	322.311	-0.174587	-1.12864	0.384197	0.673502
complement(2423611..2424516)	binding-protein-dependent transport systems inner membrane component	Closa_2251	ADL04829.1	Closa_2251	CP002109	17.8681	-0.175066	-1.12902	0.388823	0.677314
259804..260580	Xylose isomerase domain protein TIM barrel	Closa_0239	ADL02879.1	Closa_0239	CP002109	76.4015	-0.175268	-1.12917	0.35463	0.647961
complement(685750..686277)	ribosomal subunit interface protein	Closa_0613	ADL03241.1	Closa_0613	CP002109	698.474	-0.175705	-1.12952	0.65645	0.847246
complement(2428974..2430647)	peptidase S8 and S53 subtilisin kexin sedolisin	Closa_2256	ADL04834.1	Closa_2256	CP002109	18.6335	-0.176046	-1.12978	0.351011	0.64352
complement(2119913..2120830)	nucleoside recognition domain-containing protein	Closa_1967	ADL04546.1	Closa_1967	CP002109	72.7575	-0.176106	-1.12983	0.285924	0.585666
complement(4224534..4225382)	DNA adenine methylase	Closa_3900	ADL06414.1	Closa_3900	CP002109	350.927	-0.176194	-1.1299	0.443577	0.715735
994932..995846	transcriptional regulator, LysR family	Closa_0919	ADL03538.1	Closa_0919	CP002109	39.6332	-0.176371	-1.13004	0.360184	0.651346
complement(3437893..3440463)	Peptidoglycan-binding lysin domain protein	Closa_3197	ADL05727.1	Closa_3197	CP002109	13.5854	-0.176508	-1.13015	0.541433	0.780629
1305719..1307185	glycoside hydrolase family 1	Closa_1209	ADL03816.1	Closa_1209	CP002109	10.4286	-0.17659	-1.13021	0.32846	0.624636
42625..43365	3-oxoacyl-(acyl-carrier-protein) reductase	Closa_0034	ADL02677.1	Closa_0034	CP002109	230.436	-0.177416	-1.13086	0.408192	0.692421
308090..308308	conserved hypothetical protein	Closa_0282	ADL02922.1	Closa_0282	CP002109	0.564979	-0.177468	-1.1309	0.801599	0.916415
complement(3471705..3472274)	hypothetical protein	Closa_3224	ADL05754.1	Closa_3224	CP002109	426.911	-0.177487	-1.13091	0.370292	0.662064
complement(1856441..1858393)	signal transduction histidine kinase regulating citrate/malate metabolism	Closa_1737	ADL04330.1	Closa_1737	CP002109	87.3917	-0.177553	-1.13096	0.389834	0.678099
990393..993020	pyruvate, phosphate dikinase	Closa_0915	ADL03534.1	Closa_0915	CP002109	9271.82	-0.177649	-1.13104	0.555452	0.789052
complement(3879345..3879995)	class II aldolase/adducin family protein	Closa_3581	ADL06105.1	Closa_3581	CP002109	9.5318	-0.177835	-1.13118	0.440543	0.712912
373790..375286	VanW family protein	Closa_0351	ADL02988.1	Closa_0351	CP002109	353.866	-0.177844	-1.13119	0.459658	0.724685
complement(3032351..3033574)	integrase family protein	Closa_2800	ADL05342.1	Closa_2800	CP002109	1.2448	-0.177943	-1.13127	0.505148	0.761161
3640479..3640910	hypothetical protein	Closa_3377	ADL05904.1	Closa_3377	CP002109	511.662	-0.178207	-1.13148	0.360048	0.651346
complement(251775..253844)	methyl-accepting chemotaxis sensory transducer with Cache sensor	Closa_0234	ADL02874.1	Closa_0234	CP002109	56.4316	-0.178272	-1.13153	0.290806	0.590041
complement(3329326..3330381)	mannonate dehydratase	Closa_3071	ADL05604.1	Closa_3071	CP002109	12.5371	-0.179114	-1.13219	0.35196	0.644988
complement(2227143..2228387)	sporulation protein YqfD	Closa_2070	ADL04649.1	Closa_2070	CP002109	20.1563	-0.179157	-1.13222	0.32783	0.623986
4537825..4538133	Vacuolar H+transporting two-sector ATPase F subunit	Closa_4196	ADL06698.1	Closa_4196	CP002109	132.424	-0.179227	-1.13228	0.364125	0.654921
2137628..2138857	peptidase T	Closa_1984	ADL04563.1	Closa_1984	CP002109	218.836	-0.179492	-1.13248	0.306606	0.603527
complement(3162259..3165408)	SMC domain protein	Closa_2937	ADL05473.1	Closa_2937	CP002109	7.0948	-0.179971	-1.13286	0.325905	0.621204
complement(3509558..3510259)	two component transcriptional regulator, winged helix family	Closa_3264	ADL05793.1	Closa_3264	CP002109	97.2035	-0.180056	-1.13293	0.287898	0.587453
1066429..1067031	signal transduction histidine kinase, LytS	Closa_0981	ADL03599.1	Closa_0981	CP002109	84.4759	-0.180487	-1.13327	0.390231	0.678131
1460667..1461956	FAD-dependent pyridine nucleotide-disulfide oxidoreductase	Closa_1350	ADL03953.1	Closa_1350	CP002109	57.4406	-0.18054	-1.13331	0.300375	0.600472
3610824..3610984	pseudogene	Closa_3349		Closa_3349	CP002109	181.652	-0.180583	-1.13334	0.431601	0.709352
854964..856421	hypothetical protein	Closa_0788	ADL03413.1	Closa_0788	CP002109	450.376	-0.181215	-1.13384	0.49379	0.752227
complement(2398357..2399286)	cysteine synthase A	Closa_2227	ADL04805.1	Closa_2227	CP002109	253.799	-0.181506	-1.13407	0.337251	0.62977
complement(2754816..2756408)	hybrid cluster protein	Closa_2549	ADL05117.1	Closa_2549	CP002109	2.01497	-0.181635	-1.13417	0.505044	0.761161
complement(1637905..1638093)	hypothetical protein	Closa_1542	ADL04139.1	Closa_1542	CP002109	51.6269	-0.181806	-1.1343	0.403592	0.687027
2129226..2129759	Recombination protein U	Closa_1976	ADL04555.1	Closa_1976	CP002109	30.0774	-0.182236	-1.13464	0.359857	0.651346
complement(2366418..2367062)	HAD-superfamily hydrolase, subfamily IA, variant 1	Closa_2198	ADL04776.1	Closa_2198	CP002109	369.409	-0.18281	-1.13509	0.336195	0.629072
2128254..2129216	pseudouridine synthase, RluA family	Closa_1975	ADL04554.1	Closa_1975	CP002109	65.087	-0.18315	-1.13536	0.28156	0.580809
complement(335940..336110)	ferredoxin	Closa_0313	ADL02951.1	Closa_0313	CP002109	1243.35	-0.183193	-1.13539	0.33641	0.629072
complement(2698591..2700501)	NAD+ synthetase	Closa_2498	ADL05067.1	Closa_2498	CP002109	137.227	-0.183311	-1.13549	0.292692	0.592437
complement(4524028..4524867)	PTS system mannose/fructose/sorbose family IID component	Closa_4180	ADL06682.1	Closa_4180	CP002109	1.08006	-0.184108	-1.13611	0.586479	0.807433
2091239..2091808	Accessory gene regulator B	Closa_1934	ADL04513.1	Closa_1934	CP002109	2308.77	-0.184148	-1.13615	0.525106	0.771801
complement(2193105..2193896)	septum site-determining protein MinD	Closa_2040	ADL04619.1	Closa_2040	CP002109	577.923	-0.185993	-1.1376	0.395043	0.682661
complement(3831445..3832377)	conserved hypothetical protein	Closa_3536	ADL06061.1	Closa_3536	CP002109	0.626079	-0.186086	-1.13767	0.602103	0.815014
1072253..1072528	conserved hypothetical protein	Closa_0987	ADL03605.1	Closa_0987	CP002109	28.171	-0.186165	-1.13774	0.454859	0.721317
complement(3907185..3908048)	binding-protein-dependent transport systems inner membrane component	Closa_3604	ADL06128.1	Closa_3604	CP002109	2.27949	-0.187644	-1.1389	0.498592	0.756502
complement(2030847..2031488)	uracil phosphoribosyltransferase	Closa_1878	ADL04460.1	Closa_1878	CP002109	516.074	-0.187667	-1.13892	0.454074	0.721317
1465390..1467246	ATP-dependent OLD family endonuclease	Closa_1353	ADL03956.1	Closa_1353	CP002109	59.4561	-0.187754	-1.13899	0.278006	0.57622
902826..903578	triosephosphate isomerase	Closa_0831	ADL03453.1	Closa_0831	CP002109	1129.01	-0.187756	-1.13899	0.537529	0.778626
complement(2728821..2729585)	two component transcriptional regulator, AraC family	Closa_2526	ADL05095.1	Closa_2526	CP002109	33.4386	-0.187908	-1.13911	0.320663	0.616673
complement(4297718..4298752)	PfkB domain protein	Closa_3965	ADL06476.1	Closa_3965	CP002109	32.7521	-0.188005	-1.13919	0.311287	0.60771
847031..847519	hypothetical protein	Closa_0779	ADL03404.1	Closa_0779	CP002109	97.541	-0.188846	-1.13985	0.280007	0.578984
complement(4619619..4620371)	phosphotransferase system PTS sorbose-specific IIC subunit	Closa_4272	ADL06771.1	Closa_4272	CP002109	2.93727	-0.189325	-1.14023	0.499397	0.756502
1685986..1686621	GCN5-related N-acetyltransferase	Closa_1592	ADL04189.1	Closa_1592	CP002109	112.093	-0.189628	-1.14047	0.234594	0.523162
1709211..1710062	binding-protein-dependent transport systems inner membrane component	Closa_1615	ADL04212.1	Closa_1615	CP002109	7.51961	-0.189656	-1.14049	0.403063	0.686652
complement(4310622..4312727)	transcriptional antiterminator, BglG	Closa_3976	ADL06487.1	Closa_3976	CP002109	36.7599	-0.18998	-1.14075	0.225569	0.513995
1543159..1545873	FAD-dependent pyridine nucleotide-disulfide oxidoreductase	Closa_1447	ADL04046.1	Closa_1447	CP002109	6.31812	-0.190469	-1.14113	0.412913	0.695711
complement(2221051..2222331)	HI0933 family protein	Closa_2064	ADL04643.1	Closa_2064	CP002109	63.1157	-0.190876	-1.14146	0.241978	0.532893
1962288..1962587	microcompartments protein	Closa_1823	ADL04406.1	Closa_1823	CP002109	0.507981	-0.190884	-1.14146	0.791572	0.911925
1340781..1341728	conserved hypothetical protein	Closa_1247	ADL03850.1	Closa_1247	CP002109	325.635	-0.190969	-1.14153	0.407903	0.692421
3956503..3957270	Extradiol ring-cleavage dioxygenase class III protein subunit B	Closa_3648	ADL06171.1	Closa_3648	CP002109	196.029	-0.190972	-1.14153	0.287819	0.587453
complement(1658052..1660739)	Peptidoglycan glycosyltransferase	Closa_1568	ADL04165.1	Closa_1568	CP002109	204.942	-0.190984	-1.14154	0.44248	0.715029
1704037..1706907	cellobiose phosphorylase-like protein	Closa_1611	ADL04208.1	Closa_1611	CP002109	0.539237	-0.191075	-1.14161	0.516222	0.769098
complement(3846714..3847550)	hypothetical protein	Closa_3555	ADL06079.1	Closa_3555	CP002109	1.97382	-0.191078	-1.14162	0.478299	0.739809
3177002..3178216	sodium/hydrogen exchanger	Closa_2949	ADL05485.1	Closa_2949	CP002109	160.49	-0.191416	-1.14188	0.332919	0.625812
207640..208317	hypothetical protein	Closa_0186	ADL02829.1	Closa_0186	CP002109	63.0279	-0.191522	-1.14197	0.354856	0.64809
3140294..3140941	sugar O-acyltransferase, sialic acid O-acetyltransferase NeuD family	Closa_2916	ADL05452.1	Closa_2916	CP002109	11.5336	-0.191772	-1.14217	0.534878	0.777861
complement(4075140..4076033)	glucokinase regulatory-like protein	Closa_3776	ADL06296.1	Closa_3776	CP002109	7.90753	-0.192053	-1.14239	0.432634	0.710073
complement(792335..792499)	hypothetical protein	Closa_0701	ADL03327.1	Closa_0701	CP002109	35.2336	-0.192168	-1.14248	0.3963	0.684017
complement(2233750..2235348)	RNA-metabolising metallo-beta-lactamase	Closa_2077	ADL04656.1	Closa_2077	CP002109	390.556	-0.192733	-1.14293	0.438902	0.712169
complement(4298956..4300467)	methylmalonate-semialdehyde dehydrogenase	Closa_3966	ADL06477.1	Closa_3966	CP002109	52.6953	-0.193021	-1.14316	0.250357	0.543597
complement(4130215..4131606)	Tryptophanase	Closa_3812	ADL06332.1	Closa_3812	CP002109	28.9743	-0.193061	-1.14319	0.329013	0.62496
complement(3980569..3981474)	helix-turn-helix type 11 domain-containing protein	Closa_3670	ADL06191.1	Closa_3670	CP002109	60.0646	-0.193659	-1.14366	0.318115	0.613603
complement(2774306..2775082)	transcriptional regulator, RpiR family	Closa_2564	ADL05132.1	Closa_2564	CP002109	26.047	-0.193753	-1.14373	0.345653	0.638015
1320452..1321294	binding-protein-dependent transport systems inner membrane component	Closa_1225	ADL03831.1	Closa_1225	CP002109	30.9127	-0.194007	-1.14394	0.315064	0.610956
complement(2560532..2562319)	multi-sensor signal transduction histidine kinase	Closa_2377	ADL04949.1	Closa_2377	CP002109	49.8052	-0.194054	-1.14397	0.380175	0.669515
1726390..1727445	basic membrane lipoprotein	Closa_1630	ADL04227.1	Closa_1630	CP002109	17.0546	-0.194301	-1.14417	0.356216	0.649491
complement(2876832..2877115)	pseudogene	Closa_2649		Closa_2649	CP002109	96.4348	-0.194526	-1.14435	0.322837	0.618011
complement(2355187..2356392)	RNA polymerase, sigma 70 subunit, RpoD subfamily	Closa_2190	ADL04768.1	Closa_2190	CP002109	79.855	-0.194585	-1.14439	0.36039	0.651346
complement(205865..206635)	hypothetical protein	Closa_0183	ADL02826.1	Closa_0183	CP002109	5.16891	-0.194797	-1.14456	0.424268	0.70379
558120..559064	Inosine/uridine-preferring nucleoside hydrolase	Closa_0492	ADL03129.1	Closa_0492	CP002109	8.24457	-0.195162	-1.14485	0.436805	0.710533
1139803..1140837	molybdopterin binding domain protein	Closa_1040	ADL03657.1	Closa_1040	CP002109	33.9476	-0.195529	-1.14514	0.434801	0.710533
920233..920577	hypothetical protein	Closa_0848	ADL03469.1	Closa_0848	CP002109	1.63546	-0.195659	-1.14525	0.596167	0.813279
complement(1898984..1899841)	transcriptional regulator, AraC family	Closa_1776	ADL04361.1	Closa_1776	CP002109	36.6607	-0.196027	-1.14554	0.274374	0.57225
1666602..1667345	dihydrodipicolinate reductase	Closa_1574	ADL04171.1	Closa_1574	CP002109	180.233	-0.196104	-1.1456	0.230942	0.520131
1667422..1667739	mucin TcMUCI	Closa_1575	ADL04172.1	Closa_1575	CP002109	399.878	-0.196313	-1.14577	0.243878	0.535429
2017508..2017792	acylphosphatase	Closa_1868	ADL04450.1	Closa_1868	CP002109	36.3908	-0.196335	-1.14578	0.365573	0.657151
2039908..2040549	Phosphoglycerate mutase	Closa_1888	ADL04468.1	Closa_1888	CP002109	315.607	-0.196753	-1.14612	0.206069	0.48964
complement(1531033..1531488)	Glyoxalase/bleomycin resistance protein/dioxygenase	Closa_1436	ADL04035.1	Closa_1436	CP002109	35.6765	-0.197926	-1.14705	0.378356	0.66767
1602477..1603094	conserved hypothetical protein	Closa_1504	ADL04102.1	Closa_1504	CP002109	2.81801	-0.198229	-1.14729	0.485023	0.744512
1934182..1935357	aminotransferase class I and II	Closa_1799	ADL04382.1	Closa_1799	CP002109	1.34013	-0.198531	-1.14753	0.477739	0.73926
1880555..1881820	phage portal protein, HK97 family	Closa_1756	ADL04345.1	Closa_1756	CP002109	1.44444	-0.198539	-1.14754	0.480897	0.74223
complement(3563666..3564454)	pseudouridine synthase	Closa_3316	ADL05845.1	Closa_3316	CP002109	93.5854	-0.198603	-1.14759	0.229896	0.518943
3466477..3467763	Aspartyl aminopeptidase	Closa_3217	ADL05747.1	Closa_3217	CP002109	121.363	-0.198843	-1.14778	0.235903	0.523833
complement(267295..268599)	signal transduction histidine kinase regulating citrate/malate metabolism	Closa_0247	ADL02887.1	Closa_0247	CP002109	209.328	-0.199319	-1.14816	0.266393	0.562644
3306218..3307135	2-dehydropantoate 2-reductase	Closa_3049	ADL05582.1	Closa_3049	CP002109	203.753	-0.199608	-1.14839	0.350031	0.643083
complement(3636565..3637398)	undecaprenol kinase	Closa_3372	ADL05899.1	Closa_3372	CP002109	273.655	-0.200834	-1.14936	0.298902	0.598797
1576852..1577607	transcriptional regulator, GntR family	Closa_1475	ADL04073.1	Closa_1475	CP002109	34.7501	-0.201113	-1.14958	0.313203	0.609134
complement(3541973..3543157)	cysteine desulfurase NifS	Closa_3295	ADL05824.1	Closa_3295	CP002109	416.941	-0.201618	-1.14999	0.306776	0.603527
2124075..2124740	HAD-superfamily hydrolase, subfamily IA, variant 3	Closa_1971	ADL04550.1	Closa_1971	CP002109	59.9865	-0.201702	-1.15005	0.321106	0.616673
complement(3778488..3778703)	hypothetical protein	Closa_3498	ADL06024.1	Closa_3498	CP002109	1.30573	-0.201729	-1.15008	0.695695	0.868938
4574014..4575573	peptidase S11 D-alanyl-D-alanine carboxypeptidase 1	Closa_4228	ADL06729.1	Closa_4228	CP002109	219.123	-0.201947	-1.15025	0.398639	0.685372
complement(4485647..4485805)	hypothetical protein	Closa_4142	ADL06648.1	Closa_4142	CP002109	217.851	-0.202193	-1.15045	0.317568	0.613603
complement(4590825..4591811)	hypothetical protein	Closa_4243	ADL06744.1	Closa_4243	CP002109	7.86716	-0.202388	-1.1506	0.421699	0.701439
complement(750942..755204)	CoA-substrate-specific enzyme activase	Closa_0667	ADL03295.1	Closa_0667	CP002109	566.522	-0.202429	-1.15063	0.492755	0.751241
complement(2940048..2940377)	transcriptional regulator, HxlR family	Closa_2709	ADL05264.1	Closa_2709	CP002109	10.6246	-0.202729	-1.15087	0.399471	0.685372
1938248..1939618	RNA polymerase, sigma 54 subunit, RpoN	Closa_1803	ADL04386.1	Closa_1803	CP002109	29.1521	-0.202877	-1.15099	0.315614	0.611477
complement(3761766..3763391)	Recombinase	Closa_3491	ADL06017.1	Closa_3491	CP002109	34.1331	-0.203328	-1.15135	0.330547	0.625384
complement(4449517..4450227)	two component transcriptional regulator, winged helix family	Closa_4110	ADL06618.1	Closa_4110	CP002109	289.436	-0.203403	-1.15141	0.256913	0.55215
1597148..1598053	Ethanolamine ammonia-lyase	Closa_1497	ADL04095.1	Closa_1497	CP002109	4.90285	-0.20373	-1.15167	0.494826	0.753541
complement(1322305..1323651)	MATE efflux family protein	Closa_1227	ADL03833.1	Closa_1227	CP002109	99.8867	-0.203731	-1.15167	0.195333	0.473853
1740254..1740889	conserved hypothetical protein	Closa_1641	ADL04237.1	Closa_1641	CP002109	14.5442	-0.20399	-1.15188	0.600147	0.813921
complement(2662718..2663200)	conserved hypothetical protein	Closa_2465	ADL05034.1	Closa_2465	CP002109	222.227	-0.204132	-1.15199	0.21789	0.503328
complement(2199771..2199914)	hypothetical protein	Closa_2046	ADL04625.1	Closa_2046	CP002109	384.818	-0.204173	-1.15203	0.312804	0.608836
279729..281249	ABC transporter related protein	Closa_0256	ADL02896.1	Closa_0256	CP002109	1.90566	-0.204609	-1.15237	0.457525	0.723692
559387..560169	glycosyl transferase family 2	Closa_0493	ADL03130.1	Closa_0493	CP002109	217.658	-0.205381	-1.15299	0.335807	0.629072
638481..640415	thiamine pyrophosphate protein domain protein TPP-binding protein	Closa_0571	ADL03199.1	Closa_0571	CP002109	247.828	-0.20541	-1.15301	0.308372	0.60403
complement(2669890..2670633)	two component transcriptional regulator, AraC family	Closa_2472	ADL05041.1	Closa_2472	CP002109	10.0187	-0.205517	-1.1531	0.397963	0.684997
complement(218758..219093)	hypothetical protein	Closa_0196	ADL02837.1	Closa_0196	CP002109	9.29109	-0.205554	-1.15313	0.536094	0.778075
484881..486497	transcription termination factor Rho	Closa_0428	ADL03065.1	Closa_0428	CP002109	358.096	-0.205827	-1.15335	0.391059	0.678754
836438..837277	putative cell wall binding repeat-containing protein	Closa_0764	ADL03389.1	Closa_0764	CP002109	0.230811	-0.206157	-1.15361	0.73618	0.883824
1679184..1680707	carbohydrate kinase, YjeF related protein	Closa_1586	ADL04183.1	Closa_1586	CP002109	58.9018	-0.207821	-1.15494	0.349729	0.643083
complement(2519291..2520106)	acetyl esterase	Closa_2344	ADL04917.1	Closa_2344	CP002109	74.4183	-0.208267	-1.1553	0.248964	0.541937
3390585..3392387	TRAG family protein	Closa_3142	ADL05674.1	Closa_3142	CP002109	8.65118	-0.208296	-1.15532	0.32945	0.625384
3396464..3396640	transposase	Closa_3148	ADL05680.1	Closa_3148	CP002109	6.97365	-0.208742	-1.15568	0.485735	0.74493
complement(2849304..2850521)	aminotransferase class I and II	Closa_2622	ADL05187.1	Closa_2622	CP002109	94.9897	-0.208874	-1.15579	0.221198	0.508309
complement(4126121..4127284)	putative solute-binding component of ABC transporter	Closa_3808	ADL06328.1	Closa_3808	CP002109	22.0146	-0.209012	-1.1559	0.347426	0.640469
1565883..1566695	photosystem I assembly BtpA	Closa_1462	ADL04061.1	Closa_1462	CP002109	2.52974	-0.209709	-1.15646	0.561374	0.794599
1308319..1309158	PTS system mannose/fructose/sorbose family IID component	Closa_1211	ADL03818.1	Closa_1211	CP002109	6.93728	-0.210643	-1.1572	0.358011	0.651346
complement(4217452..4218591)	chorismate synthase	Closa_3893	ADL06407.1	Closa_3893	CP002109	96.0113	-0.210773	-1.15731	0.259901	0.554593
complement(206636..206986)	hypothetical protein	Closa_0184	ADL02827.1	Closa_0184	CP002109	5.36443	-0.210841	-1.15736	0.42594	0.704947
1168090..1168524	cytidine deaminase	Closa_1075	ADL03691.1	Closa_1075	CP002109	54.868	-0.211341	-1.15776	0.252306	0.545657
complement(4024517..4025122)	transcriptional regulator, TetR family	Closa_3710	ADL06230.1	Closa_3710	CP002109	62.6649	-0.211558	-1.15794	0.286963	0.586473
3176210..3176800	isoprenylcysteine carboxyl methyltransferase	Closa_2948	ADL05484.1	Closa_2948	CP002109	51.9684	-0.211561	-1.15794	0.223701	0.51162
complement(3093771..3094166)	hypothetical protein	Closa_2873	ADL05413.1	Closa_2873	CP002109	431.882	-0.211664	-1.15802	0.357177	0.650677
complement(2213470..2214315)	transcriptional antiterminator, BglG	Closa_2057	ADL04636.1	Closa_2057	CP002109	7.22593	-0.211749	-1.15809	0.40307	0.686652
4485060..4485629	nitroreductase	Closa_4141	ADL06647.1	Closa_4141	CP002109	257.671	-0.211783	-1.15812	0.176998	0.448048
complement(2580572..2580712)	hypothetical protein	Closa_2393	ADL04965.1	Closa_2393	CP002109	13.0812	-0.211853	-1.15817	0.430779	0.708269
1475867..1476037	tetratricopeptide TPR_2 repeat protein	Closa_1365	ADL03967.1	Closa_1365	CP002109	0.9182	-0.211919	-1.15823	0.753464	0.892705
542791..543921	2-hydroxyglutaryl-CoA dehydratase D-component	Closa_0477	ADL03114.1	Closa_0477	CP002109	65.2174	-0.212086	-1.15836	0.221351	0.508391
534848..535885	peptidase M42 family protein	Closa_0469	ADL03106.1	Closa_0469	CP002109	348.514	-0.212327	-1.15856	0.488316	0.747324
1980464..1981792	Radical SAM domain protein	Closa_1840	ADL04423.1	Closa_1840	CP002109	13.0529	-0.212368	-1.15859	0.330688	0.625384
1356649..1360485	diguanylate cyclase/phosphodiesterase with PAS/PAC sensor(s)	Closa_1260	ADL03863.1	Closa_1260	CP002109	67.4953	-0.212414	-1.15863	0.215603	0.50157
1158379..1159293	ABC transporter related protein	Closa_1063	ADL03679.1	Closa_1063	CP002109	40.9004	-0.212437	-1.15864	0.274588	0.572421
1159290..1160150	ABC-2 type transporter	Closa_1064	ADL03680.1	Closa_1064	CP002109	45.4578	-0.213143	-1.15921	0.277107	0.574632
2758291..2759286	conserved hypothetical protein	Closa_2552	ADL05120.1	Closa_2552	CP002109	11.6998	-0.213472	-1.15947	0.294983	0.594631
complement(2394632..2395522)	Radical SAM domain protein	Closa_2224	ADL04802.1	Closa_2224	CP002109	88.5021	-0.213743	-1.15969	0.176929	0.448048
complement(2441163..2441372)	cold-shock DNA-binding domain protein	Closa_2269	ADL04846.1	Closa_2269	CP002109	9.92086	-0.214014	-1.15991	0.452509	0.720659
complement(4405826..4405969)	AE binding protein 1	Closa_4071	ADL06580.1	Closa_4071	CP002109	17.0116	-0.214059	-1.15995	0.476682	0.738891
complement(4210696..4211607)	MscS Mechanosensitive ion channel	Closa_3887	ADL06401.1	Closa_3887	CP002109	160.487	-0.214228	-1.16008	0.168018	0.438356
242899..244914	methyl-accepting chemotaxis sensory transducer with Cache sensor	Closa_0223	ADL02863.1	Closa_0223	CP002109	430.606	-0.21448	-1.16029	0.544665	0.781966
3435941..3436171	conserved hypothetical protein	Closa_3193	ADL05723.1	Closa_3193	CP002109	43.74	-0.21471	-1.16047	0.330418	0.625384
complement(4312729..4314060)	Protein-N(pi)-phosphohistidine--sugar phosphotransferase	Closa_3977	ADL06488.1	Closa_3977	CP002109	31.7316	-0.21493	-1.16065	0.275499	0.57316
3323954..3324841	Aldose 1-epimerase	Closa_3066	ADL05599.1	Closa_3066	CP002109	288.749	-0.214946	-1.16066	0.242709	0.533959
complement(2658687..2660447)	Peptidoglycan glycosyltransferase	Closa_2463	ADL05032.1	Closa_2463	CP002109	98.8825	-0.215327	-1.16097	0.29938	0.599313
complement(3107283..3107549)	conserved hypothetical protein	Closa_2886	ADL05424.1	Closa_2886	CP002109	763.929	-0.216285	-1.16174	0.584473	0.806448
2721490..2722347	delta-lactam-biosynthetic de-N-acetylase	Closa_2520	ADL05089.1	Closa_2520	CP002109	220.52	-0.216299	-1.16175	0.349912	0.643083
1667938..1668309	hypothetical protein	Closa_1576	ADL04173.1	Closa_1576	CP002109	46.1021	-0.216455	-1.16188	0.313679	0.609634
complement(2660521..2662677)	Peptidoglycan glycosyltransferase	Closa_2464	ADL05033.1	Closa_2464	CP002109	224.232	-0.216499	-1.16191	0.284493	0.583488
4228469..4228876	iron (metal) dependent repressor, DtxR family	Closa_3904	ADL06418.1	Closa_3904	CP002109	957.034	-0.216857	-1.1622	0.448612	0.717569
complement(404721..405794)	metal dependent phosphohydrolase	Closa_0372	ADL03009.1	Closa_0372	CP002109	281.485	-0.217204	-1.16248	0.338779	0.631089
3854587..3855690	Arsenical resistance operon trans-acting repressor ArsD	Closa_3566	ADL06090.1	Closa_3566	CP002109	10.4946	-0.217401	-1.16264	0.263409	0.558793
1831308..1832684	extracellular solute-binding protein family 1	Closa_1717	ADL04313.1	Closa_1717	CP002109	41.8053	-0.21772	-1.16289	0.256162	0.551243
complement(3328461..3329309)	short-chain dehydrogenase/reductase SDR	Closa_3070	ADL05603.1	Closa_3070	CP002109	13.6925	-0.218237	-1.16331	0.269782	0.566185
894021..895313	TRAP dicarboxylate transporter, DctM subunit	Closa_0823	ADL03445.1	Closa_0823	CP002109	70.7571	-0.218278	-1.16334	0.304055	0.602295
complement(4584519..4585880)	glucose-inhibited division protein A	Closa_4238	ADL06739.1	Closa_4238	CP002109	10.1127	-0.218472	-1.1635	0.268801	0.565527
complement(3690533..3690880)	type III secretion exporter	Closa_3421	ADL05947.1	Closa_3421	CP002109	49.4358	-0.218872	-1.16382	0.310908	0.607245
complement(4439647..4440339)	MgtC/SapB transporter	Closa_4103	ADL06611.1	Closa_4103	CP002109	8.30447	-0.219151	-1.16405	0.366168	0.657693
1386315..1387241	conserved hypothetical protein	Closa_1286	ADL03889.1	Closa_1286	CP002109	140.35	-0.219565	-1.16438	0.206608	0.490113
2038517..2039881	protein of unknown function DUF711	Closa_1887	ADL04467.1	Closa_1887	CP002109	303.186	-0.219612	-1.16442	0.378	0.667312
complement(3523077..3524603)	ABC transporter related protein	Closa_3279	ADL05808.1	Closa_3279	CP002109	16.8489	-0.220273	-1.16495	0.306861	0.603527
143040..143324	SpoVG family protein	Closa_0122	ADL02765.1	Closa_0122	CP002109	8.86379	-0.220279	-1.16496	0.486815	0.745795
730077..730853	two component transcriptional regulator, AraC family	Closa_0648	ADL03276.1	Closa_0648	CP002109	11.1709	-0.220309	-1.16498	0.35581	0.649024
537946..538251	phosphotransferase system lactose/cellobiose-specific IIB subunit	Closa_0472	ADL03109.1	Closa_0472	CP002109	33.5163	-0.221033	-1.16557	0.34173	0.634214
3451310..3452254	conserved hypothetical protein	Closa_3205	ADL05735.1	Closa_3205	CP002109	94.9865	-0.221058	-1.16559	0.292627	0.592437
743275..743979	ABC transporter related protein	Closa_0661	ADL03289.1	Closa_0661	CP002109	2.66184	-0.221563	-1.166	0.472337	0.735048
complement(4218680..4219735)	6-phosphogluconolactonase	Closa_3894	ADL06408.1	Closa_3894	CP002109	61.7622	-0.221971	-1.16633	0.260466	0.554908
1314045..1314501	pseudogene	Closa_1218		Closa_1218	CP002109	6.05213	-0.223515	-1.16757	0.455266	0.721699
1678374..1679036	CoA-binding domain protein	Closa_1585	ADL04182.1	Closa_1585	CP002109	1019.25	-0.224628	-1.16848	0.382522	0.671738
complement(3646240..3647196)	polysaccharide deacetylase	Closa_3384	ADL05911.1	Closa_3384	CP002109	128.347	-0.224633	-1.16848	0.214526	0.499868
282298..283311	inner-membrane translocator	Closa_0258	ADL02898.1	Closa_0258	CP002109	7.10527	-0.224695	-1.16853	0.366713	0.658382
complement(3342910..3343548)	siroheme synthase	Closa_3082	ADL05615.1	Closa_3082	CP002109	9.07476	-0.224733	-1.16856	0.303286	0.60185
complement(2510248..2510700)	ATP-cone domain protein	Closa_2334	ADL04907.1	Closa_2334	CP002109	254.508	-0.225664	-1.16932	0.187158	0.460866
3080956..3081297	transcriptional regulator, XRE family	Closa_2859	ADL05399.1	Closa_2859	CP002109	27.4566	-0.225962	-1.16956	0.414962	0.698155
complement(379697..380407)	two component transcriptional regulator, winged helix family	Closa_0357	ADL02994.1	Closa_0357	CP002109	321.308	-0.226278	-1.16981	0.253574	0.54785
2680071..2680778	Gp37Gp68 family protein	Closa_2482	ADL05051.1	Closa_2482	CP002109	28.3175	-0.226544	-1.17003	0.266573	0.562752
complement(4309052..4309993)	1-phosphofructokinase	Closa_3974	ADL06485.1	Closa_3974	CP002109	0.378742	-0.22689	-1.17031	0.655331	0.847099
1239545..1241191	Inorganic diphosphatase	Closa_1141	ADL03755.1	Closa_1141	CP002109	1.26946	-0.226977	-1.17038	0.433755	0.710324
3385083..3385979	transcriptional regulator, MerR family	Closa_3138	ADL05670.1	Closa_3138	CP002109	12.0121	-0.22705	-1.17044	0.263898	0.559101
1781970..1782839	Radical SAM domain protein	Closa_1675	ADL04271.1	Closa_1675	CP002109	40.2827	-0.227434	-1.17075	0.438414	0.711915
complement(2552422..2553486)	periplasmic binding protein/LacI transcriptional regulator	Closa_2370	ADL04942.1	Closa_2370	CP002109	5.09936	-0.227577	-1.17087	0.331395	0.625384
2458213..2459031	transcriptional regulator, MerR family	Closa_2283	ADL04860.1	Closa_2283	CP002109	25.0682	-0.227581	-1.17087	0.264809	0.559846
776603..778540	Fructose-bisphosphatase	Closa_0685	ADL03312.1	Closa_0685	CP002109	108.237	-0.227611	-1.17089	0.216115	0.502011
complement(2443555..2444175)	hypothetical protein	Closa_2273	ADL04850.1	Closa_2273	CP002109	2.86077	-0.22821	-1.17138	0.411967	0.695004
complement(1228621..1230645)	hypothetical protein	Closa_1131	ADL03745.1	Closa_1131	CP002109	15.0486	-0.229452	-1.17239	0.229255	0.518929
1670818..1672248	adenylosuccinate lyase	Closa_1579	ADL04176.1	Closa_1579	CP002109	292.547	-0.229571	-1.17249	0.360991	0.65145
1725587..1726348	transcriptional regulator, MerR family	Closa_1629	ADL04226.1	Closa_1629	CP002109	10.1548	-0.229579	-1.17249	0.352719	0.646105
1321518..1321973	transposase IS200-family protein	Closa_1226	ADL03832.1	Closa_1226	CP002109	10.4182	-0.229674	-1.17257	0.330926	0.625384
3213330..3214211	inner-membrane translocator	Closa_2973	ADL05507.1	Closa_2973	CP002109	27.602	-0.230125	-1.17294	0.26911	0.5659
11185..11490	phosphotransferase system lactose/cellobiose-specific IIB subunit	Closa_0008	ADL02651.1	Closa_0008	CP002109	3.7096	-0.230183	-1.17298	0.457426	0.723692
3611062..3611610	GCN5-related N-acetyltransferase	Closa_3350	ADL05877.1	Closa_3350	CP002109	552.579	-0.230197	-1.173	0.396944	0.684452
complement(3979667..3979784)	pseudogene	Closa_3668		Closa_3668	CP002109	15.0372	-0.230233	-1.17302	0.406215	0.690135
906782..908560	ABC transporter related protein	Closa_0834	ADL03455.1	Closa_0834	CP002109	121.657	-0.230682	-1.17339	0.234904	0.523162
2536947..2537471	conserved hypothetical protein	Closa_2357	ADL04930.1	Closa_2357	CP002109	372.314	-0.230905	-1.17357	0.217622	0.503294
complement(2182228..2183163)	conserved hypothetical protein	Closa_2027	ADL04606.1	Closa_2027	CP002109	35.8277	-0.231068	-1.1737	0.228269	0.517425
35684..36673	DNA polymerase III, delta prime subunit	Closa_0026	ADL02669.1	Closa_0026	CP002109	230.144	-0.231176	-1.17379	0.24725	0.540111
3640907..3641428	conserved hypothetical protein	Closa_3378	ADL05905.1	Closa_3378	CP002109	452.009	-0.231183	-1.1738	0.215394	0.501352
535982..536314	phosphotransferase system PTS lactose/cellobiose-specific IIA subunit	Closa_0470	ADL03107.1	Closa_0470	CP002109	313.411	-0.231426	-1.174	0.262682	0.557797
539966..541354	6-phospho-beta-glucosidase	Closa_0474	ADL03111.1	Closa_0474	CP002109	14.7173	-0.231723	-1.17424	0.283337	0.582897
complement(4275642..4276196)	transcriptional regulator, TetR family	Closa_3943	ADL06456.1	Closa_3943	CP002109	40.0109	-0.231962	-1.17443	0.200654	0.482301
complement(2547379..2550354)	diguanylate cyclase/phosphodiesterase	Closa_2367	ADL04940.1	Closa_2367	CP002109	16.4616	-0.23229	-1.1747	0.160199	0.425501
1546363..1547415	conserved hypothetical protein	Closa_1449	ADL04048.1	Closa_1449	CP002109	11.8911	-0.232723	-1.17505	0.217985	0.503328
complement(268607..269314)	two component transcriptional regulator, LytTR family	Closa_0248	ADL02888.1	Closa_0248	CP002109	278.334	-0.233201	-1.17544	0.211765	0.496121
4253940..4254650	protein of unknown function DUF421	Closa_3923	ADL06437.1	Closa_3923	CP002109	8.00452	-0.233584	-1.17575	0.323428	0.618322
1238167..1239438	FolC bifunctional protein	Closa_1140	ADL03754.1	Closa_1140	CP002109	2.38056	-0.233848	-1.17597	0.389088	0.677504
3708495..3709268	ParA family protein	Closa_3439	ADL05965.1	Closa_3439	CP002109	371.671	-0.234379	-1.1764	0.23616	0.524073
complement(2437057..2437248)	conserved hypothetical protein	Closa_2262	ADL04840.1	Closa_2262	CP002109	4.61038	-0.234816	-1.17676	0.476494	0.738863
complement(3356348..3356569)	hypothetical protein	Closa_3095	ADL05628.1	Closa_3095	CP002109	10.159	-0.234856	-1.17679	0.375423	0.665954
complement(186310..187005)	anaerobic ribonucleoside-triphosphate reductase activating protein	Closa_0171	ADL02814.1	Closa_0171	CP002109	143.182	-0.234899	-1.17682	0.270298	0.566476
complement(2677481..2678767)	signal transduction histidine kinase regulating citrate/malate metabolism	Closa_2480	ADL05049.1	Closa_2480	CP002109	69.7991	-0.234901	-1.17683	0.317235	0.613529
complement(2617640..2618875)	Serine-type D-Ala-D-Ala carboxypeptidase	Closa_2428	ADL04998.1	Closa_2428	CP002109	52.5519	-0.234906	-1.17683	0.186276	0.460801
complement(2459945..2460028)	tRNA-Leu	Closa_R0064		Closa_R0064	CP002109	0.83159	-0.235357	-1.1772	0.79882	0.914755
3476923..3477363	protein of unknown function DUF437	Closa_3228	ADL05758.1	Closa_3228	CP002109	13.5005	-0.235424	-1.17725	0.298301	0.598422
complement(2782455..2782871)	protein of unknown function DUF454	Closa_2572	ADL05139.1	Closa_2572	CP002109	5.91117	-0.235591	-1.17739	0.419445	0.701069
complement(2209044..2209856)	protein of unknown function DUF1189	Closa_2053	ADL04632.1	Closa_2053	CP002109	37.073	-0.235607	-1.1774	0.204461	0.487959
1449065..1449373	hypothetical protein	Closa_1341	ADL03944.1	Closa_1341	CP002109	42.2701	-0.236033	-1.17775	0.214171	0.499311
3855690..3857426	arsenite-activated ATPase ArsA	Closa_3567	ADL06091.1	Closa_3567	CP002109	17.1226	-0.23632	-1.17798	0.203581	0.486395
complement(2374716..2375726)	ketol-acid reductoisomerase	Closa_2206	ADL04784.1	Closa_2206	CP002109	1272.21	-0.236384	-1.17804	0.464764	0.729549
complement(3320771..3321439)	DNA polymerase III, epsilon subunit	Closa_3063	ADL05596.1	Closa_3063	CP002109	189.291	-0.236579	-1.1782	0.143932	0.397271
complement(4286090..4287100)	oligopeptide/dipeptide ABC transporter, ATPase subunit	Closa_3955	ADL06466.1	Closa_3955	CP002109	103.848	-0.236792	-1.17837	0.258733	0.553704
complement(3555033..3555506)	thioesterase superfamily protein	Closa_3307	ADL05836.1	Closa_3307	CP002109	72.6757	-0.237007	-1.17854	0.216866	0.502612
505196..505375	conserved hypothetical protein	Closa_0445	ADL03082.1	Closa_0445	CP002109	17.9564	-0.237277	-1.17877	0.354307	0.647961
272082..273611	amino acid carrier protein	Closa_0251	ADL02891.1	Closa_0251	CP002109	0.927916	-0.237499	-1.17895	0.422525	0.701641
complement(4135942..4136982)	ABC-type sugar transport system periplasmic component-like protein	Closa_3816	ADL06336.1	Closa_3816	CP002109	22.307	-0.237533	-1.17897	0.202016	0.483723
419859..420962	sporulation integral membrane protein YtvI	Closa_0387	ADL03024.1	Closa_0387	CP002109	38.3785	-0.237677	-1.17909	0.240915	0.531361
2535713..2536867	malic protein NAD-binding protein	Closa_2356	ADL04929.1	Closa_2356	CP002109	458.086	-0.237704	-1.17911	0.33398	0.626338
1723038..1724000	dihydrouridine synthase DuS	Closa_1627	ADL04224.1	Closa_1627	CP002109	22.5981	-0.237832	-1.17922	0.198251	0.479168
1319543..1320448	binding-protein-dependent transport systems inner membrane component	Closa_1224	ADL03830.1	Closa_1224	CP002109	39.6247	-0.238269	-1.17958	0.23269	0.522676
1326014..1326322	PTS system, fructose-specific, IIB subunnit	Closa_1230	ADL03836.1	Closa_1230	CP002109	8.95053	-0.23849	-1.17976	0.454199	0.721317
482276..483250	oxidoreductase domain protein	Closa_0426	ADL03063.1	Closa_0426	CP002109	15.4187	-0.238766	-1.17998	0.206954	0.490666
complement(2284852..2287080)	primosomal protein N'	Closa_2127	ADL04706.1	Closa_2127	CP002109	153.188	-0.238844	-1.18005	0.31404	0.610062
1423637..1424482	Protein of unknown function DUF2179	Closa_1322	ADL03925.1	Closa_1322	CP002109	91.2343	-0.239854	-1.18087	0.120479	0.356909
1962623..1963279	Propanediol utilization protein	Closa_1824	ADL04407.1	Closa_1824	CP002109	1.76699	-0.240154	-1.18112	0.446578	0.71684
1780477..1781973	conserved hypothetical protein	Closa_1674	ADL04270.1	Closa_1674	CP002109	75.9524	-0.240308	-1.18124	0.397026	0.684452
1106701..1110390	recombination helicase AddA	Closa_1016	ADL03633.1	Closa_1016	CP002109	39.7482	-0.24098	-1.18179	0.131076	0.377967
4537390..4537821	H+transporting two-sector ATPase C subunit	Closa_4195	ADL06697.1	Closa_4195	CP002109	119.593	-0.241226	-1.182	0.172323	0.442535
complement(3942051..3943475)	6-phospho-beta-galactosidase	Closa_3635	ADL06158.1	Closa_3635	CP002109	10.2711	-0.241963	-1.1826	0.190893	0.465586
complement(465016..465204)	conserved hypothetical protein	Closa_0420	ADL03057.1	Closa_0420	CP002109	2.367	-0.242195	-1.18279	0.538678	0.77899
complement(2653569..2654819)	UDP-N-acetylglucosamine 1-carboxyvinyltransferase	Closa_2459	ADL05028.1	Closa_2459	CP002109	282.832	-0.242552	-1.18308	0.411545	0.694833
complement(2642098..2643399)	enolase	Closa_2449	ADL05018.1	Closa_2449	CP002109	334.682	-0.243137	-1.18356	0.29952	0.599317
1595769..1597148	Ethanolamine ammonia-lyase	Closa_1496	ADL04094.1	Closa_1496	CP002109	3.79216	-0.243145	-1.18357	0.37165	0.663398
679503..680360	ketose-bisphosphate aldolase	Closa_0607	ADL03235.1	Closa_0607	CP002109	0.754264	-0.243203	-1.18362	0.513364	0.767479
complement(3905353..3906234)	ROK family protein	Closa_3602	ADL06126.1	Closa_3602	CP002109	0.584393	-0.243504	-1.18386	0.534167	0.777655
1956542..1957648	translation initiation factor, aIF-2BI family	Closa_1816	ADL04399.1	Closa_1816	CP002109	22.0067	-0.243682	-1.18401	0.204727	0.488325
complement(2401027..2402103)	5'-3' exonuclease, N-terminal resolvase-like domain protein	Closa_2229	ADL04807.1	Closa_2229	CP002109	70.8466	-0.244002	-1.18427	0.14359	0.396774
1552922..1557046	Glucan-binding domain (YG repeat)-like protein	Closa_1455	ADL04054.1	Closa_1455	CP002109	27.2976	-0.244413	-1.18461	0.144576	0.397583
complement(1858386..1860647)	LPXTG-motif cell wall anchor domain protein	Closa_1738	ADL04331.1	Closa_1738	CP002109	118.086	-0.244495	-1.18468	0.145346	0.398186
4538745..4540511	Sodium-transporting two-sector ATPase	Closa_4198	ADL06700.1	Closa_4198	CP002109	240.328	-0.245527	-1.18553	0.281527	0.580809
complement(1263619..1265301)	dihydrolipoamide dehydrogenase	Closa_1168	ADL03776.1	Closa_1168	CP002109	37.9847	-0.246147	-1.18603	0.146367	0.400478
complement(317312..318178)	conserved hypothetical protein	Closa_0296	ADL02935.1	Closa_0296	CP002109	139.228	-0.246219	-1.18609	0.151113	0.406786
complement(3315279..3316214)	ABC transporter related protein	Closa_3057	ADL05590.1	Closa_3057	CP002109	91.1454	-0.246443	-1.18628	0.148776	0.404261
541888..542562	transcriptional regulator, GntR family	Closa_0476	ADL03113.1	Closa_0476	CP002109	48.5745	-0.246517	-1.18634	0.183757	0.456444
complement(4174312..4174502)	pseudogene	Closa_3851		Closa_3851	CP002109	21.6228	-0.246742	-1.18652	0.303104	0.60185
1654793..1654954	hypothetical protein	Closa_1562	ADL04159.1	Closa_1562	CP002109	15.4063	-0.246828	-1.1866	0.399203	0.685372
3362442..3362672	conserved hypothetical protein	Closa_3105	ADL05638.1	Closa_3105	CP002109	0.629108	-0.24717	-1.18688	0.71826	0.878188
complement(3878105..3879217)	glycosyl transferase family 2	Closa_3580	ADL06104.1	Closa_3580	CP002109	34.9865	-0.247847	-1.18743	0.515392	0.768201
931490..931909	toxin secretion/phage lysis holin	Closa_0862	ADL03481.1	Closa_0862	CP002109	13.1611	-0.247849	-1.18744	0.293831	0.593136
2825539..2826510	conserved hypothetical protein	Closa_2606	ADL05172.1	Closa_2606	CP002109	34.9541	-0.248095	-1.18764	0.185762	0.460316
1377744..1378646	protein of unknown function DUF368	Closa_1278	ADL03881.1	Closa_1278	CP002109	29.3365	-0.248097	-1.18764	0.296818	0.596387
complement(4206029..4206898)	binding-protein-dependent transport systems inner membrane component	Closa_3883	ADL06397.1	Closa_3883	CP002109	354.137	-0.248171	-1.1877	0.293495	0.593011
complement(3099833..3101905)	anaerobic ribonucleoside-triphosphate reductase	Closa_2880	ADL05419.1	Closa_2880	CP002109	135.564	-0.248242	-1.18776	0.166345	0.435614
complement(4068966..4070003)	hypothetical protein	Closa_3771	ADL06291.1	Closa_3771	CP002109	108.811	-0.248384	-1.18788	0.143478	0.396774
1653223..1653564	anti-sigma-factor antagonist	Closa_1559	ADL04156.1	Closa_1559	CP002109	1.93536	-0.248589	-1.18804	0.467069	0.731749
complement(131094..132767)	peptidase S8 and S53 subtilisin kexin sedolisin	Closa_0114	ADL02757.1	Closa_0114	CP002109	59.8899	-0.248827	-1.18824	0.231023	0.520131
complement(3301850..3302884)	ABC transporter related protein	Closa_3044	ADL05577.1	Closa_3044	CP002109	6.40486	-0.249015	-1.1884	0.433881	0.710324
1552260..1552697	conserved hypothetical protein	Closa_1454	ADL04053.1	Closa_1454	CP002109	18.3219	-0.24908	-1.18845	0.279649	0.578519
1332731..1332868	pseudogene	Closa_1237		Closa_1237	CP002109	17.8629	-0.249869	-1.1891	0.382331	0.671675
4538150..4538752	conserved hypothetical protein	Closa_4197	ADL06699.1	Closa_4197	CP002109	156.878	-0.250558	-1.18967	0.226479	0.514445
3611710..3612588	transcriptional regulator, LysR family	Closa_3351	ADL05878.1	Closa_3351	CP002109	591.811	-0.250608	-1.18971	0.304842	0.603005
2076332..2077555	threonine dehydratase	Closa_1922	ADL04501.1	Closa_1922	CP002109	291.125	-0.250652	-1.18974	0.374021	0.665528
579966..580484	Peptidylprolyl isomerase	Closa_0512	ADL03148.1	Closa_0512	CP002109	2107.61	-0.250993	-1.19003	0.442163	0.714783
603525..603998	pseudogene	Closa_0535		Closa_0535	CP002109	10.3099	-0.251159	-1.19016	0.290936	0.590041
1665571..1666455	dihydrodipicolinate synthase	Closa_1573	ADL04170.1	Closa_1573	CP002109	143.426	-0.251232	-1.19022	0.137891	0.389077
124160..124948	aminoglycoside 3-N-acetyltransferase	Closa_0108	ADL02751.1	Closa_0108	CP002109	33.7701	-0.251708	-1.19062	0.21128	0.495771
complement(1531524..1532360)	transcriptional regulator, AraC family	Closa_1437	ADL04036.1	Closa_1437	CP002109	32.6866	-0.251896	-1.19077	0.213352	0.497669
1920377..1921660	FAD-dependent pyridine nucleotide-disulfide oxidoreductase	Closa_1788	ADL04371.1	Closa_1788	CP002109	1.77551	-0.253972	-1.19249	0.346293	0.638924
complement(3966954..3968069)	3-isopropylmalate dehydrogenase	Closa_3657	ADL06179.1	Closa_3657	CP002109	219.883	-0.254036	-1.19254	0.212611	0.496742
complement(2873021..2873776)	transcriptional regulator, MerR family	Closa_2645	ADL05209.1	Closa_2645	CP002109	35.6645	-0.254054	-1.19255	0.171829	0.442226
3709292..3710167	Late competence development protein ComFB	Closa_3440	ADL05966.1	Closa_3440	CP002109	577.272	-0.255131	-1.19344	0.238542	0.52774
1963276..1963536	Ethanolamine utilization protein EutN/carboxysome structural protein Ccml	Closa_1825	ADL04408.1	Closa_1825	CP002109	1.3862	-0.256578	-1.19464	0.60325	0.815609
536405..537739	glycoside hydrolase family 4	Closa_0471	ADL03108.1	Closa_0471	CP002109	90.5306	-0.257333	-1.19527	0.132716	0.381174
818717..819040	conserved hypothetical protein	Closa_0740	ADL03365.1	Closa_0740	CP002109	2.00097	-0.257533	-1.19543	0.457476	0.723692
2876449..2876832	transcriptional regulator, MerR family	Closa_2648	ADL05212.1	Closa_2648	CP002109	111.163	-0.25853	-1.19626	0.192998	0.469916
complement(2719498..2720241)	Abortive infection protein	Closa_2518	ADL05087.1	Closa_2518	CP002109	204.288	-0.259093	-1.19673	0.0993214	0.318858
complement(1166190..1166783)	hypothetical protein	Closa_1072	ADL03688.1	Closa_1072	CP002109	97.579	-0.259506	-1.19707	0.21194	0.496121
complement(2972321..2973334)	permease	Closa_2754	ADL05296.1	Closa_2754	CP002109	11.7774	-0.259598	-1.19715	0.198009	0.47889
1753558..1754319	transcriptional regulator, IclR family	Closa_1653	ADL04249.1	Closa_1653	CP002109	30.4178	-0.2596	-1.19715	0.164405	0.433148
782659..783828	rRNA (guanine-N(2)-)-methyltransferase	Closa_0692	ADL03319.1	Closa_0692	CP002109	120.317	-0.259758	-1.19728	0.108261	0.333615
complement(2796418..2797041)	Shikimate kinase	Closa_2586	ADL05152.1	Closa_2586	CP002109	93.3417	-0.260124	-1.19758	0.196593	0.475731
complement(4010372..4011838)	Relaxase/mobilization nuclease family protein	Closa_3700	ADL06220.1	Closa_3700	CP002109	7.01589	-0.260527	-1.19792	0.451742	0.719954
1767990..1769804	integral membrane sensor signal transduction histidine kinase	Closa_1666	ADL04262.1	Closa_1666	CP002109	69.4788	-0.260786	-1.19813	0.108334	0.333615
4371333..4372331	sugar isomerase (SIS)	Closa_4035	ADL06546.1	Closa_4035	CP002109	3.7344	-0.260859	-1.19819	0.281113	0.580716
complement(3670093..3670548)	methylated-DNA/protein-cysteine methyltransferase	Closa_3409	ADL05936.1	Closa_3409	CP002109	42.0071	-0.260919	-1.19824	0.2348	0.523162
2537508..2537825	hypothetical protein	Closa_2358	ADL04931.1	Closa_2358	CP002109	225.008	-0.261393	-1.19864	0.114734	0.346763
1303775..1305664	PTS system, beta-glucoside-specific IIABC subunit	Closa_1208	ADL03815.1	Closa_1208	CP002109	9.45603	-0.261817	-1.19899	0.215733	0.501603
complement(1794622..1795191)	hypothetical protein	Closa_1687	ADL04283.1	Closa_1687	CP002109	266.693	-0.262066	-1.19919	0.099887	0.319727
1051974..1052612	metal dependent phosphohydrolase	Closa_0967	ADL03586.1	Closa_0967	CP002109	2.76745	-0.262175	-1.19929	0.33639	0.629072
complement(2450037..2451827)	multi-sensor signal transduction histidine kinase	Closa_2277	ADL04854.1	Closa_2277	CP002109	10.7589	-0.262536	-1.19959	0.230837	0.520131
2846431..2846658	conserved hypothetical protein	Closa_2619	ADL05184.1	Closa_2619	CP002109	13.2972	-0.262586	-1.19963	0.329979	0.625384
1253881..1254354	conserved hypothetical protein	Closa_1156	ADL03764.1	Closa_1156	CP002109	132.054	-0.262963	-1.19994	0.155994	0.416303
1012435..1012590	Rubredoxin-type Fe(Cys)4 protein	Closa_0933	ADL03552.1	Closa_0933	CP002109	116.547	-0.26339	-1.2003	0.331851	0.625384
1573870..1574598	transcriptional regulator, GntR family	Closa_1471	ADL04070.1	Closa_1471	CP002109	7.93266	-0.263547	-1.20043	0.267983	0.564627
1388448..1389329	transcriptional regulator, LysR family	Closa_1288	ADL03891.1	Closa_1288	CP002109	22.8374	-0.263776	-1.20062	0.18726	0.460866
219504..219707	hypothetical protein	Closa_0198	ADL02839.1	Closa_0198	CP002109	3.51675	-0.264524	-1.20124	0.428174	0.706677
339912..340112	Domain of unknown function DUF1858	Closa_0318	ADL02956.1	Closa_0318	CP002109	1582.33	-0.26459	-1.20129	0.307194	0.603527
complement(4025151..4025504)	conserved hypothetical protein	Closa_3711	ADL06231.1	Closa_3711	CP002109	90.4158	-0.265022	-1.20165	0.155156	0.414834
complement(4287102..4288121)	oligopeptide/dipeptide ABC transporter, ATPase subunit	Closa_3956	ADL06467.1	Closa_3956	CP002109	95.97	-0.26545	-1.20201	0.213295	0.497669
1212512..1212775	hypothetical protein	Closa_1113	ADL03729.1	Closa_1113	CP002109	0.661092	-0.265592	-1.20213	0.663299	0.850343
580489..581238	GCN5-related N-acetyltransferase	Closa_0513	ADL03149.1	Closa_0513	CP002109	364.122	-0.265634	-1.20216	0.128999	0.374589
4249247..4249486	conserved hypothetical protein	Closa_3919	ADL06433.1	Closa_3919	CP002109	62.2507	-0.26598	-1.20245	0.166195	0.435557
complement(3313904..3314647)	1-(5-phosphoribosyl)-5-amino-4-imidazole- carboxylate (AIR) carboxylase	Closa_3055	ADL05588.1	Closa_3055	CP002109	83.1821	-0.265998	-1.20247	0.165674	0.435027
198415..198531	5S ribosomal RNA	Closa_R0014		Closa_R0014	CP002109	1.50739	-0.26622	-1.20265	0.685085	0.861625
complement(1511456..1512007)	hypothetical protein	Closa_1416	ADL04017.1	Closa_1416	CP002109	95.8273	-0.266363	-1.20277	0.205577	0.489589
complement(4124452..4126041)	ABC transporter related protein	Closa_3807	ADL06327.1	Closa_3807	CP002109	1.04762	-0.266445	-1.20284	0.41669	0.699704
1877948..1878949	pseudogene	Closa_1751		Closa_1751	CP002109	35.1741	-0.267213	-1.20348	0.176835	0.448048
complement(3307718..3309640)	oligopeptide transporter, OPT family	Closa_3051	ADL05584.1	Closa_3051	CP002109	4.06149	-0.267303	-1.20356	0.309989	0.605996
complement(2778178..2779548)	Protein-N(pi)-phosphohistidine--sugar phosphotransferase	Closa_2567	ADL05135.1	Closa_2567	CP002109	2.26121	-0.26749	-1.20371	0.377355	0.666717
complement(604185..604702)	pseudogene	Closa_0536		Closa_0536	CP002109	3.40067	-0.267599	-1.2038	0.329893	0.625384
1085779..1086012	hypothetical protein	Closa_0998	ADL03616.1	Closa_0998	CP002109	21.1713	-0.267823	-1.20399	0.318122	0.613603
complement(3060507..3062246)	conserved hypothetical protein	Closa_2833	ADL05374.1	Closa_2833	CP002109	0.116063	-0.267957	-1.2041	0.678125	0.85785
933168..934025	Abortive infection protein	Closa_0865	ADL03484.1	Closa_0865	CP002109	100.285	-0.268544	-1.20459	0.120707	0.35734
1176136..1178007	excinuclease ABC, C subunit	Closa_1083	ADL03699.1	Closa_1083	CP002109	110.329	-0.268555	-1.2046	0.0918314	0.303121
complement(3917748..3918974)	YibE/F family protein	Closa_3609	ADL06133.1	Closa_3609	CP002109	5.87384	-0.268566	-1.20461	0.321447	0.616712
4430615..4431553	transcriptional regulator, LysR family	Closa_4092	ADL06601.1	Closa_4092	CP002109	333.085	-0.268795	-1.2048	0.250476	0.543597
complement(2337135..2343478)	pseudogene	Closa_2173		Closa_2173	CP002109	20.9267	-0.269164	-1.20511	0.123173	0.362658
3696052..3697095	response regulator receiver modulated CheB methylesterase	Closa_3426	ADL05952.1	Closa_3426	CP002109	61.2966	-0.269199	-1.20514	0.135827	0.385573
complement(236631..237734)	iron-containing alcohol dehydrogenase	Closa_0217	ADL02857.1	Closa_0217	CP002109	3622.61	-0.269477	-1.20537	0.408199	0.692421
complement(3472312..3473757)	glycogen/starch synthase, ADP-glucose type	Closa_3225	ADL05755.1	Closa_3225	CP002109	723.954	-0.27026	-1.20603	0.411412	0.694833
complement(1638894..1639223)	putative transcriptional regulator, ModE family	Closa_1544	ADL04141.1	Closa_1544	CP002109	51.4515	-0.270417	-1.20616	0.165574	0.435027
complement(2388769..2389113)	hypothetical protein	Closa_2217	ADL04795.1	Closa_2217	CP002109	103.478	-0.270489	-1.20622	0.174288	0.446168
82055..83329	conserved hypothetical protein	Closa_0071	ADL02714.1	Closa_0071	CP002109	142.466	-0.270496	-1.20622	0.191798	0.467259
1040403..1041902	protein of unknown function DUF344	Closa_0956	ADL03575.1	Closa_0956	CP002109	37.9237	-0.271236	-1.20684	0.189784	0.465
1164215..1166131	DNA mismatch repair protein MutS domain protein	Closa_1071	ADL03687.1	Closa_1071	CP002109	49.2329	-0.271276	-1.20688	0.209338	0.493661
complement(3373078..3373689)	hypothetical protein	Closa_3120	ADL05652.1	Closa_3120	CP002109	5.52283	-0.271449	-1.20702	0.316067	0.612079
complement(3522049..3523080)	inner-membrane translocator	Closa_3278	ADL05807.1	Closa_3278	CP002109	19.4257	-0.271558	-1.20711	0.254824	0.549182
1250815..1251648	transcriptional regulator, AraC family	Closa_1152	ADL03762.1	Closa_1152	CP002109	19.9259	-0.271642	-1.20718	0.165199	0.434977
3609585..3610781	isocitrate dehydrogenase, NADP-dependent	Closa_3348	ADL05876.1	Closa_3348	CP002109	614.94	-0.271747	-1.20727	0.421194	0.701439
complement(3601712..3602767)	hypothetical protein	Closa_3342	ADL05871.1	Closa_3342	CP002109	4.51346	-0.271922	-1.20742	0.256145	0.551243
1288727..1290361	glycoside hydrolase family 31	Closa_1193	ADL03800.1	Closa_1193	CP002109	38.0864	-0.271938	-1.20743	0.145127	0.397838
complement(31318..32745)	ABC-type sugar transport system ATPase component-like protein	Closa_0023	ADL02666.1	Closa_0023	CP002109	79.4491	-0.272427	-1.20784	0.111006	0.339282
complement(2242234..2243346)	ABC transporter related protein	Closa_2083	ADL04662.1	Closa_2083	CP002109	0.50014	-0.27271	-1.20807	0.50062	0.757307
complement(4435378..4436109)	glycerophosphoryl diester phosphodiesterase	Closa_4099	ADL06607.1	Closa_4099	CP002109	86.9982	-0.273066	-1.20837	0.132098	0.380258
3214222..3215325	inner-membrane translocator	Closa_2974	ADL05508.1	Closa_2974	CP002109	34.1647	-0.273515	-1.20875	0.212002	0.496121
406205..406477	sporulation transcriptional regulator SpoIIID	Closa_0373	ADL03010.1	Closa_0373	CP002109	293.109	-0.273898	-1.20907	0.141086	0.39348
complement(2439278..2440537)	lysine 2,3-aminomutase YodO family protein	Closa_2267	ADL04844.1	Closa_2267	CP002109	231.047	-0.27412	-1.20926	0.154539	0.41395
1145646..1147451	diguanylate cyclase and metal dependent phosphohydrolase	Closa_1048	ADL03665.1	Closa_1048	CP002109	82.907	-0.274284	-1.20939	0.0706194	0.256121
complement(738133..738303)	protein of unknown function DUF1540	Closa_0656	ADL03284.1	Closa_0656	CP002109	80.6086	-0.274403	-1.20949	0.246149	0.538248
complement(1262711..1263619)	lipoyltransferase and lipoate-protein ligase	Closa_1167	ADL03775.1	Closa_1167	CP002109	35.9221	-0.275277	-1.21023	0.126654	0.368461
1261566..1261793	hypothetical protein	Closa_1164	ADL03772.1	Closa_1164	CP002109	3.04887	-0.275286	-1.21023	0.468863	0.731885
complement(1925656..1926357)	cobalamin synthesis protein P47K	Closa_1792	ADL04375.1	Closa_1792	CP002109	24.5263	-0.27554	-1.21045	0.176082	0.448048
3808784..3810970	hypothetical protein	Closa_3521	ADL06046.1	Closa_3521	CP002109	124.914	-0.27566	-1.21055	0.12199	0.359907
454348..460674	cell wall/surface repeat protein	Closa_0418	ADL03055.1	Closa_0418	CP002109	1.38482	-0.276044	-1.21087	0.337457	0.629862
complement(2371055..2371528)	ybaK/ebsC protein	Closa_2202	ADL04780.1	Closa_2202	CP002109	6.1059	-0.276629	-1.21136	0.315028	0.610956
4648918..4649781	Fumble domain protein	Closa_4288	ADL06784.1	Closa_4288	CP002109	385.245	-0.276762	-1.21147	0.306809	0.603527
3133423..3133707	conserved hypothetical protein	Closa_2906	ADL05442.1	Closa_2906	CP002109	13.9806	-0.276873	-1.21157	0.394027	0.682413
complement(2171341..2172198)	Cof-like hydrolase	Closa_2017	ADL04596.1	Closa_2017	CP002109	4.93195	-0.277152	-1.2118	0.258025	0.553372
1935421..1936695	sodium:dicarboxylate symporter	Closa_1800	ADL04383.1	Closa_1800	CP002109	0.758288	-0.277555	-1.21214	0.402395	0.686459
complement(3494759..3495364)	conserved hypothetical protein	Closa_3246	ADL05775.1	Closa_3246	CP002109	10.4341	-0.277656	-1.21222	0.250422	0.543597
complement(3307378..3307731)	conserved hypothetical protein	Closa_3050	ADL05583.1	Closa_3050	CP002109	7.5592	-0.277837	-1.21238	0.323329	0.618322
4448973..4449455	quorum-sensing autoinducer 2 (AI-2), LuxS	Closa_4109	ADL06617.1	Closa_4109	CP002109	427.117	-0.277913	-1.21244	0.0850291	0.288806
complement(4549111..4550475)	glycoside hydrolase family 4	Closa_4207	ADL06709.1	Closa_4207	CP002109	10.7817	-0.278102	-1.2126	0.149058	0.404362
complement(3059425..3059718)	pseudogene	Closa_2830		Closa_2830	CP002109	0.693152	-0.278347	-1.2128	0.641252	0.838873
732290..732913	putative transcriptional regulator, Crp/Fnr family	Closa_0651	ADL03279.1	Closa_0651	CP002109	37.5526	-0.279044	-1.21339	0.123559	0.3633
854377..854955	RNA polymerase, sigma-24 subunit, ECF subfamily	Closa_0787	ADL03412.1	Closa_0787	CP002109	276.943	-0.279377	-1.21367	0.0879753	0.29557
complement(3547218..3548120)	molybdenum ABC transporter, periplasmic molybdate-binding protein	Closa_3300	ADL05829.1	Closa_3300	CP002109	66.9115	-0.279423	-1.21371	0.151909	0.407914
complement(2500900..2501733)	binding-protein-dependent transport systems inner membrane component	Closa_2324	ADL04897.1	Closa_2324	CP002109	6.75087	-0.280342	-1.21448	0.228193	0.517425
complement(3406872..3407327)	transposase IS200-family protein	Closa_3163	ADL05694.1	Closa_3163	CP002109	10.2904	-0.281096	-1.21512	0.240053	0.53027
663543..664514	transcriptional regulator, AraC family	Closa_0591	ADL03219.1	Closa_0591	CP002109	22.1856	-0.281572	-1.21552	0.130024	0.376185
1309643..1310116	PTS system sorbose subfamily IIB component	Closa_1213	ADL03820.1	Closa_1213	CP002109	21.9222	-0.282118	-1.21598	0.228608	0.517924
62231..62929	MTA/SAH nucleosidase	Closa_0055	ADL02698.1	Closa_0055	CP002109	187.383	-0.282701	-1.21647	0.0957945	0.310759
111203..111781	hypothetical protein	Closa_0095	ADL02738.1	Closa_0095	CP002109	1.99046	-0.282837	-1.21659	0.399985	0.685372
complement(4132877..4134463)	two component transcriptional regulator, AraC family	Closa_3814	ADL06334.1	Closa_3814	CP002109	3.81562	-0.283065	-1.21678	0.225983	0.51442
complement(2838218..2840605)	(NiFe) hydrogenase maturation protein HypF	Closa_2612	ADL05178.1	Closa_2612	CP002109	4.73016	-0.283754	-1.21736	0.217498	0.503277
complement(2566507..2567595)	aminotransferase class I and II	Closa_2381	ADL04953.1	Closa_2381	CP002109	39.9458	-0.283824	-1.21742	0.150135	0.405892
complement(3898245..3899240)	adenosine deaminase	Closa_3596	ADL06120.1	Closa_3596	CP002109	170.083	-0.284798	-1.21824	0.216256	0.502011
1592130..1592708	ATP/cobalamin adenosyltransferase	Closa_1492	ADL04090.1	Closa_1492	CP002109	2.72594	-0.285428	-1.21877	0.408643	0.692631
1156819..1157295	protein of unknown function DUF567	Closa_1061	ADL03677.1	Closa_1061	CP002109	49.7747	-0.286171	-1.2194	0.114005	0.345765
complement(3895865..3898189)	(p)ppGpp synthetase I, SpoT/RelA	Closa_3595	ADL06119.1	Closa_3595	CP002109	501.534	-0.286177	-1.2194	0.385132	0.673864
4573149..4573859	integral membrane protein TIGR01906	Closa_4227	ADL06728.1	Closa_4227	CP002109	39.5493	-0.286541	-1.21971	0.143101	0.396547
complement(2329876..2330424)	phosphoesterase PA-phosphatase related protein	Closa_2163	ADL04742.1	Closa_2163	CP002109	112.912	-0.287045	-1.22014	0.117629	0.353221
1328477..1330438	transcriptional antiterminator, BglG	Closa_1233	ADL03839.1	Closa_1233	CP002109	14.4386	-0.287071	-1.22016	0.145065	0.397838
541364..541867	hypothetical protein	Closa_0475	ADL03112.1	Closa_0475	CP002109	17.8955	-0.287335	-1.22038	0.250362	0.543597
complement(3104046..3107283)	pseudogene	Closa_2882		Closa_2882	CP002109	248.001	-0.287564	-1.22058	0.506939	0.763138
complement(303927..304670)	short-chain dehydrogenase/reductase SDR	Closa_0277	ADL02917.1	Closa_0277	CP002109	15.7813	-0.288156	-1.22108	0.151724	0.407671
complement(1064624..1065448)	transcriptional regulator, RpiR family	Closa_0979	ADL03597.1	Closa_0979	CP002109	72.0138	-0.289148	-1.22192	0.139073	0.391137
2297178..2299493	aconitate hydratase domain protein	Closa_2134	ADL04713.1	Closa_2134	CP002109	442.09	-0.289382	-1.22212	0.368122	0.659619
3059717..3060070	protein of unknown function DUF6 transmembrane	Closa_2831	ADL05372.1	Closa_2831	CP002109	0.38536	-0.290014	-1.22265	0.676286	0.85692
complement(3515014..3515907)	Ribokinase	Closa_3271	ADL05800.1	Closa_3271	CP002109	72.9037	-0.290386	-1.22297	0.0924308	0.304172
complement(1534050..1534649)	transcriptional regulator, TetR family	Closa_1440	ADL04039.1	Closa_1440	CP002109	31.0919	-0.29041	-1.22299	0.182789	0.455591
complement(32742..33779)	integral membrane sensor signal transduction histidine kinase	Closa_0024	ADL02667.1	Closa_0024	CP002109	79.692	-0.290711	-1.22324	0.0810218	0.27891
complement(3876990..3878108)	glycosyl transferase family 2	Closa_3579	ADL06103.1	Closa_3579	CP002109	53.9371	-0.291078	-1.22355	0.42235	0.701641
974786..975610	protein of unknown function DUF218	Closa_0902	ADL03521.1	Closa_0902	CP002109	538.416	-0.291357	-1.22379	0.245244	0.536541
complement(3690867..3692288)	hypothetical protein	Closa_3422	ADL05948.1	Closa_3422	CP002109	105.533	-0.291593	-1.22399	0.0631524	0.24009
1591687..1592127	ethanolamine utilization protein, EutP	Closa_1491	ADL04089.1	Closa_1491	CP002109	2.97882	-0.291823	-1.22419	0.329063	0.62496
4372350..4373183	PfkB domain protein	Closa_4036	ADL06547.1	Closa_4036	CP002109	2.85588	-0.292627	-1.22487	0.296985	0.596447
712147..713250	Mandelate racemase/muconate lactonizing protein	Closa_0634	ADL03262.1	Closa_0634	CP002109	6.35106	-0.292884	-1.22509	0.234693	0.523162
complement(4433486..4433578)	pseudogene	Closa_4096		Closa_4096	CP002109	0.324188	-0.293261	-1.22541	0.814087	0.921937
811000..811677	hypothetical protein	Closa_0722	ADL03348.1	Closa_0722	CP002109	0.0458622	-0.293274	-1.22542	0.810743	0.919875
556412..557182	purine or other phosphorylase family 1	Closa_0490	ADL03127.1	Closa_0490	CP002109	3.02314	-0.293378	-1.22551	0.286407	0.585855
complement(3841471..3841683)	conserved hypothetical protein	Closa_3548	ADL06072.1	Closa_3548	CP002109	0.145984	-0.293455	-1.22557	0.810993	0.919875
143474..144460	diaminopimelate dehydrogenase	Closa_0123	ADL02766.1	Closa_0123	CP002109	201.803	-0.294644	-1.22658	0.126674	0.368461
3050142..3050555	protein of unknown function DUF606	Closa_2820	ADL05362.1	Closa_2820	CP002109	4.16402	-0.294677	-1.22661	0.292957	0.592437
1103253..1106699	ATP-dependent nuclease subunit B	Closa_1015	ADL03632.1	Closa_1015	CP002109	40.1303	-0.294805	-1.22672	0.0634117	0.240443
complement(3603669..3604688)	integrase family protein	Closa_3343	ADL05872.1	Closa_3343	CP002109	6.54621	-0.294911	-1.22681	0.195571	0.474053
1668456..1669163	phosphoribosylaminoimidazole-succinocarboxamide synthase	Closa_1577	ADL04174.1	Closa_1577	CP002109	132.414	-0.295272	-1.22712	0.179341	0.45172
complement(3612679..3613992)	putative transcriptional regulator, GntR family	Closa_3352	ADL05879.1	Closa_3352	CP002109	538.254	-0.295344	-1.22718	0.342959	0.634664
509610..510917	protein of unknown function DUF815	Closa_0450	ADL03087.1	Closa_0450	CP002109	58.9708	-0.295477	-1.22729	0.0938481	0.306583
complement(3899580..3901136)	Beta-N-acetylhexosaminidase	Closa_3597	ADL06121.1	Closa_3597	CP002109	5.26693	-0.295637	-1.22743	0.208531	0.493056
complement(702730..703056)	transcriptional regulator, XRE family	Closa_0630	ADL03258.1	Closa_0630	CP002109	14.8688	-0.295689	-1.22747	0.200826	0.482301
complement(1794276..1794563)	hypothetical protein	Closa_1686	ADL04282.1	Closa_1686	CP002109	280.169	-0.295819	-1.22758	0.0658115	0.24483
complement(4380135..4380281)	pseudogene	Closa_4044		Closa_4044	CP002109	1.82589	-0.296332	-1.22802	0.598833	0.813921
complement(2795404..2795850)	CheC domain protein	Closa_2584	ADL05150.1	Closa_2584	CP002109	267.318	-0.296546	-1.2282	0.113788	0.345347
78699..79790	conserved hypothetical protein	Closa_0068	ADL02711.1	Closa_0068	CP002109	292.377	-0.296852	-1.22846	0.229534	0.518929
complement(1686625..1687392)	GCN5-related N-acetyltransferase	Closa_1593	ADL04190.1	Closa_1593	CP002109	187.328	-0.296909	-1.22851	0.0525252	0.214086
complement(2288768..2290243)	UDP-N-acetylmuramyl-tripeptide synthetase	Closa_2129	ADL04708.1	Closa_2129	CP002109	165.603	-0.297751	-1.22923	0.138003	0.389137
1804919..1808458	pyruvate ferredoxin/flavodoxin oxidoreductase	Closa_1699	ADL04295.1	Closa_1699	CP002109	9646.24	-0.298094	-1.22952	0.307079	0.603527
3360172..3360609	conserved hypothetical protein	Closa_3100	ADL05633.1	Closa_3100	CP002109	2.56375	-0.2984	-1.22978	0.373545	0.665138
383367..384677	PDZ/DHR/GLGF domain protein	Closa_0359	ADL02996.1	Closa_0359	CP002109	847.99	-0.298591	-1.22994	0.350628	0.643435
1799437..1800480	peptidase S58 DmpA	Closa_1694	ADL04290.1	Closa_1694	CP002109	69.3313	-0.299671	-1.23086	0.0671459	0.247939
complement(4546311..4548005)	binding-protein-dependent transport systems inner membrane component	Closa_4205	ADL06707.1	Closa_4205	CP002109	15.5786	-0.299828	-1.231	0.0943401	0.307652
1000717..1002234	two component transcriptional regulator, AraC family	Closa_0923	ADL03542.1	Closa_0923	CP002109	0.830735	-0.299923	-1.23108	0.353981	0.647869
complement(3790246..3791931)	Protein of unknown function DUF2207, membrane	Closa_3508	ADL06033.1	Closa_3508	CP002109	0.200837	-0.300479	-1.23155	0.554393	0.788301
117904..118305	hypothetical protein	Closa_0102	ADL02745.1	Closa_0102	CP002109	1.06214	-0.300726	-1.23176	0.535452	0.777861
complement(2728353..2728727)	Desulfoferrodoxin ferrous iron-binding region	Closa_2525	ADL05094.1	Closa_2525	CP002109	1186.66	-0.300886	-1.2319	0.287147	0.586473
complement(3588269..3590092)	integral membrane sensor signal transduction histidine kinase	Closa_3335	ADL05864.1	Closa_3335	CP002109	6.89603	-0.301958	-1.23282	0.146012	0.399757
3413485..3413847	Resolvase domain protein	Closa_3172	ADL05702.1	Closa_3172	CP002109	0.465706	-0.302174	-1.233	0.660489	0.849425
complement(4492012..4492734)	Ig domain protein group 2 domain protein	Closa_4150	ADL06654.1	Closa_4150	CP002109	2.11861	-0.302273	-1.23309	0.304066	0.602295
494712..496031	6-phospho-beta-glucosidase	Closa_0437	ADL03074.1	Closa_0437	CP002109	4.95057	-0.302291	-1.2331	0.201003	0.482301
complement(3169671..3170186)	protein of unknown function DUF1706	Closa_2941	ADL05477.1	Closa_2941	CP002109	60.0167	-0.303029	-1.23373	0.102837	0.325087
144485..144895	hypothetical protein	Closa_0124	ADL02767.1	Closa_0124	CP002109	165.501	-0.303198	-1.23388	0.0873064	0.294006
complement(1031491..1033026)	two component transcriptional regulator, AraC family	Closa_0949	ADL03568.1	Closa_0949	CP002109	36.1357	-0.303442	-1.23409	0.119247	0.354957
893497..894021	Tripartite ATP-independent periplasmic transporter DctQ component	Closa_0822	ADL03444.1	Closa_0822	CP002109	52.7995	-0.303731	-1.23433	0.11425	0.346023
complement(2564979..2566502)	cobyric acid synthase CobQ	Closa_2380	ADL04952.1	Closa_2380	CP002109	62.1665	-0.304478	-1.23497	0.17709	0.448048
complement(4402610..4402972)	Spore cortex biosynthesis protein, YabQ-like protein	Closa_4065	ADL06574.1	Closa_4065	CP002109	47.5722	-0.304518	-1.23501	0.150369	0.405892
complement(1644760..1645707)	D-isomer specific 2-hydroxyacid dehydrogenase NAD-binding protein	Closa_1550	ADL04147.1	Closa_1550	CP002109	207.816	-0.304934	-1.23536	0.14684	0.401023
complement(1367413..1368216)	protein of unknown function DUF990	Closa_1267	ADL03870.1	Closa_1267	CP002109	70.3421	-0.305686	-1.23601	0.163444	0.430879
1921657..1923408	FAD dependent oxidoreductase	Closa_1789	ADL04372.1	Closa_1789	CP002109	2.88804	-0.305742	-1.23605	0.195894	0.474569
complement(4494920..4496065)	glycoside hydrolase family 18	Closa_4155	ADL06657.1	Closa_4155	CP002109	142.773	-0.305955	-1.23624	0.0585099	0.227797
complement(581174..581875)	hypothetical protein	Closa_0514	ADL03150.1	Closa_0514	CP002109	404.544	-0.306331	-1.23656	0.0803783	0.277838
complement(2501745..2502638)	binding-protein-dependent transport systems inner membrane component	Closa_2325	ADL04898.1	Closa_2325	CP002109	7.59564	-0.307108	-1.23723	0.182083	0.454561
1598085..1598738	microcompartments protein	Closa_1498	ADL04096.1	Closa_1498	CP002109	4.85595	-0.307568	-1.23762	0.289684	0.589155
1360639..1361847	aminotransferase class I and II	Closa_1261	ADL03864.1	Closa_1261	CP002109	227.485	-0.307572	-1.23762	0.107788	0.332969
complement(4525662..4526126)	PTS system sorbose subfamily IIB component	Closa_4182	ADL06684.1	Closa_4182	CP002109	0.354028	-0.307682	-1.23772	0.674705	0.856465
3375531..3376121	conserved hypothetical protein	Closa_3124	ADL05656.1	Closa_3124	CP002109	0.566374	-0.308234	-1.23819	0.528305	0.773016
complement(3881182..3882417)	5-methylthioribose kinase	Closa_3583	ADL06107.1	Closa_3583	CP002109	4.23391	-0.308351	-1.23829	0.171166	0.442226
complement(3278130..3279077)	periplasmic binding protein/LacI transcriptional regulator	Closa_3028	ADL05561.1	Closa_3028	CP002109	6.80807	-0.308422	-1.23835	0.169072	0.439642
2159967..2160281	Peptidoglycan-binding lysin domain protein	Closa_2009	ADL04588.1	Closa_2009	CP002109	2.43938	-0.308666	-1.23856	0.360555	0.651374
972725..973594	conserved hypothetical protein	Closa_0900	ADL03519.1	Closa_0900	CP002109	87.5551	-0.309149	-1.23898	0.0589135	0.228586
complement(2606974..2608083)	cobalamin (vitamin B12) biosynthesis CbiG protein	Closa_2415	ADL04985.1	Closa_2415	CP002109	38.6452	-0.309744	-1.23949	0.133956	0.383465
1310144..1310998	transcriptional regulator, RpiR family	Closa_1214	ADL03821.1	Closa_1214	CP002109	24.2616	-0.310072	-1.23977	0.141025	0.39348
complement(3783398..3783967)	RNA polymerase, sigma-24 subunit, ECF subfamily	Closa_3503	ADL06028.1	Closa_3503	CP002109	1.79407	-0.310095	-1.23979	0.39366	0.682176
3133873..3134163	conserved hypothetical protein	Closa_2907	ADL05443.1	Closa_2907	CP002109	3.88257	-0.310192	-1.23987	0.449941	0.717984
complement(1063849..1064640)	transcriptional regulator, RpiR family	Closa_0978	ADL03596.1	Closa_0978	CP002109	63.1597	-0.310461	-1.2401	0.0711086	0.257249
804280..804591	hypothetical protein	Closa_0712	ADL03338.1	Closa_0712	CP002109	0.629549	-0.310673	-1.24029	0.599447	0.813921
complement(2688238..2688504)	Phosphotransferase system, phosphocarrier protein HPr	Closa_2486	ADL05055.1	Closa_2486	CP002109	2044.69	-0.310753	-1.24035	0.224328	0.511998
1086279..1086506	hypothetical protein	Closa_0999	ADL03617.1	Closa_0999	CP002109	42.0892	-0.31318	-1.24244	0.233469	0.522921
complement(1721932..1722897)	cell wall hydrolase/autolysin	Closa_1626	ADL04223.1	Closa_1626	CP002109	457.466	-0.313206	-1.24247	0.177666	0.448459
complement(2740908..2742731)	ABC transporter related protein	Closa_2535	ADL05104.1	Closa_2535	CP002109	1.41607	-0.313613	-1.24282	0.301349	0.601292
1043425..1044120	cytidylate kinase	Closa_0958	ADL03577.1	Closa_0958	CP002109	130.132	-0.313717	-1.24291	0.13392	0.383465
329490..329867	response regulator receiver and SARP domain protein	Closa_0306	ADL02944.1	Closa_0306	CP002109	66.0754	-0.314847	-1.24388	0.0865685	0.292658
complement(380524..382914)	MutS2 family protein	Closa_0358	ADL02995.1	Closa_0358	CP002109	348.441	-0.315535	-1.24447	0.2913	0.590502
3658508..3658681	conserved hypothetical protein	Closa_3397	ADL05924.1	Closa_3397	CP002109	116.29	-0.315593	-1.24452	0.200179	0.481988
768846..768995	pseudogene	Closa_0678		Closa_0678	CP002109	8.14091	-0.316296	-1.24513	0.328404	0.624636
3553582..3554154	nitroreductase	Closa_3305	ADL05834.1	Closa_3305	CP002109	22.6571	-0.31636	-1.24518	0.0991494	0.318542
complement(206983..207330)	conserved hypothetical protein	Closa_0185	ADL02828.1	Closa_0185	CP002109	3.08972	-0.316647	-1.24543	0.354384	0.647961
2840874..2841512	Domain of unknown function DUF1801	Closa_2614	ADL05179.1	Closa_2614	CP002109	125.715	-0.31699	-1.24573	0.0722487	0.260938
11513..12772	Protein-N(pi)-phosphohistidine--sugar phosphotransferase	Closa_0009	ADL02652.1	Closa_0009	CP002109	4.44473	-0.31814	-1.24672	0.176527	0.448048
3884149..3884919	transcriptional regulator, DeoR family	Closa_3585	ADL06109.1	Closa_3585	CP002109	88.7634	-0.318187	-1.24676	0.0767479	0.269114
109093..109905	transcriptional regulator, RpiR family	Closa_0092	ADL02735.1	Closa_0092	CP002109	84.7316	-0.318322	-1.24688	0.067162	0.247939
complement(4290106..4291740)	extracellular solute-binding protein family 5	Closa_3959	ADL06470.1	Closa_3959	CP002109	547.148	-0.318432	-1.24697	0.284069	0.583488
781313..781576	ARF/SAR superfamily protein	Closa_0689	ADL03316.1	Closa_0689	CP002109	819.015	-0.318437	-1.24698	0.134785	0.384062
complement(2891034..2891270)	pseudogene	Closa_2657		Closa_2657	CP002109	133.783	-0.319252	-1.24768	0.102812	0.325087
complement(2291966..2294674)	cell division protein FtsK/SpoIIIE	Closa_2131	ADL04710.1	Closa_2131	CP002109	147.136	-0.319791	-1.24815	0.284245	0.583488
1084699..1085526	binding-protein-dependent transport systems inner membrane component	Closa_0997	ADL03615.1	Closa_0997	CP002109	3.63673	-0.319969	-1.2483	0.25651	0.55172
2906970..2907554	transcriptional regulator, TetR family	Closa_2674	ADL05233.1	Closa_2674	CP002109	99.9744	-0.320026	-1.24835	0.106035	0.330223
complement(3311693..3312523)	asparagine synthase	Closa_3053	ADL05586.1	Closa_3053	CP002109	239.503	-0.320569	-1.24882	0.132692	0.381174
complement(4467513..4468268)	exodeoxyribonuclease III	Closa_4122	ADL06629.1	Closa_4122	CP002109	85.4557	-0.320668	-1.24891	0.0764562	0.268309
complement(1467252..1467854)	galactoside O-acetyltransferase	Closa_1354	ADL03957.1	Closa_1354	CP002109	134.936	-0.32082	-1.24904	0.0751504	0.266337
complement(2356432..2358198)	DNA primase	Closa_2191	ADL04769.1	Closa_2191	CP002109	146.913	-0.32119	-1.24936	0.0783219	0.272536
complement(2437235..2438155)	conserved hypothetical protein	Closa_2263	ADL04841.1	Closa_2263	CP002109	10.7375	-0.321216	-1.24938	0.171259	0.442226
complement(2973409..2973720)	transcriptional regulator, ArsR family	Closa_2755	ADL05297.1	Closa_2755	CP002109	9.58326	-0.321803	-1.24989	0.27625	0.573678
complement(2389204..2389443)	erythrocyte membrane protein 1 (PfEMP1)	Closa_2218	ADL04796.1	Closa_2218	CP002109	15.0187	-0.322289	-1.25031	0.186808	0.460801
214733..217369	hypothetical protein	Closa_0193	ADL02836.1	Closa_0193	CP002109	22.7242	-0.322525	-1.25052	0.124927	0.365587
complement(3962495..3963580)	phosphoserine aminotransferase	Closa_3654	ADL06176.1	Closa_3654	CP002109	407.324	-0.323075	-1.25099	0.182181	0.454561
complement(2729578..2731296)	integral membrane sensor signal transduction histidine kinase	Closa_2527	ADL05096.1	Closa_2527	CP002109	34.5594	-0.323085	-1.251	0.0868727	0.293229
1545889..1546230	hydrogenase expression/synthesis HypA	Closa_1448	ADL04047.1	Closa_1448	CP002109	4.9091	-0.323426	-1.2513	0.264505	0.559786
complement(183747..184481)	glucosamine-6-phosphate isomerase	Closa_0169	ADL02812.1	Closa_0169	CP002109	2600.24	-0.323513	-1.25137	0.325798	0.621204
1089706..1089937	pseudogene	Closa_1002		Closa_1002	CP002109	0.266776	-0.323636	-1.25148	0.724785	0.880455
2096893..2097291	PTS system fructose subfamily IIA component	Closa_1939	ADL04518.1	Closa_1939	CP002109	0.156607	-0.323928	-1.25173	0.730313	0.881326
complement(3984039..3985253)	integrase family protein	Closa_3673	ADL06194.1	Closa_3673	CP002109	55.7674	-0.324015	-1.25181	0.0641491	0.241933
1654951..1655577	stage V sporulation protein AA	Closa_1563	ADL04160.1	Closa_1563	CP002109	33.7075	-0.324147	-1.25192	0.1681	0.438356
complement(760762..761922)	peptidase M20	Closa_0672	ADL03300.1	Closa_0672	CP002109	285.139	-0.324331	-1.25208	0.218784	0.504366
4498501..4499196	two component transcriptional regulator, winged helix family	Closa_4158	ADL06660.1	Closa_4158	CP002109	90.0323	-0.324694	-1.2524	0.0781731	0.272536
4127590..4128477	transcriptional regulator, LysR family	Closa_3809	ADL06329.1	Closa_3809	CP002109	83.6119	-0.325142	-1.25279	0.0594301	0.229768
507080..507550	conserved hypothetical protein	Closa_0447	ADL03084.1	Closa_0447	CP002109	57.4229	-0.325493	-1.25309	0.0927319	0.304932
884048..885238	iron-containing alcohol dehydrogenase	Closa_0815	ADL03437.1	Closa_0815	CP002109	4840.24	-0.325974	-1.25351	0.339438	0.631089
781728..782036	Rhodanese domain protein	Closa_0690	ADL03317.1	Closa_0690	CP002109	3.43488	-0.32892	-1.25607	0.348024	0.641028
complement(4207882..4209279)	extracellular solute-binding protein family 1	Closa_3885	ADL06399.1	Closa_3885	CP002109	2859.35	-0.329207	-1.25632	0.251603	0.544408
complement(1924631..1925659)	ABC transporter related protein	Closa_1791	ADL04374.1	Closa_1791	CP002109	79.2425	-0.329565	-1.25663	0.0386825	0.173551
1969994..1970611	Dak phosphatase	Closa_1832	ADL04415.1	Closa_1832	CP002109	6.86125	-0.330865	-1.25777	0.177049	0.448048
1081110..1082438	oxidoreductase domain protein	Closa_0994	ADL03612.1	Closa_0994	CP002109	1.06519	-0.330938	-1.25783	0.234496	0.523162
complement(1420722..1421966)	DNA-directed DNA polymerase	Closa_1320	ADL03923.1	Closa_1320	CP002109	125.742	-0.331143	-1.25801	0.0333016	0.157677
1226035..1227249	major facilitator superfamily MFS_1	Closa_1129	ADL03743.1	Closa_1129	CP002109	3.19829	-0.331149	-1.25801	0.170729	0.442226
complement(1021529..1023226)	FAD-dependent pyridine nucleotide-disulfide oxidoreductase	Closa_0941	ADL03560.1	Closa_0941	CP002109	106.369	-0.332181	-1.25892	0.135331	0.384607
complement(2615124..2615957)	two component transcriptional regulator, AraC family	Closa_2426	ADL04996.1	Closa_2426	CP002109	5.51971	-0.332494	-1.25919	0.168512	0.438901
2141348..2143390	transcriptional antiterminator, BglG	Closa_1988	ADL04567.1	Closa_1988	CP002109	4.01425	-0.332549	-1.25924	0.186664	0.460801
complement(33797..35425)	two component transcriptional regulator, AraC family	Closa_0025	ADL02668.1	Closa_0025	CP002109	78.3399	-0.332667	-1.25934	0.0538679	0.21637
1606810..1608729	transcriptional antiterminator, BglG	Closa_1510	ADL04108.1	Closa_1510	CP002109	20.3272	-0.332737	-1.2594	0.0985151	0.316739
4496334..4497617	Peptidoglycan-binding lysin domain protein	Closa_4156	ADL06658.1	Closa_4156	CP002109	59.4266	-0.333203	-1.25981	0.0412459	0.180228
complement(1170580..1172058)	Domain of unknown function DUF1846	Closa_1078	ADL03694.1	Closa_1078	CP002109	427.144	-0.333319	-1.25991	0.185398	0.459677
complement(3893616..3895070)	Coproporphyrinogen dehydrogenase	Closa_3593	ADL06117.1	Closa_3593	CP002109	122.015	-0.333724	-1.26026	0.10618	0.330223
complement(1823192..1823929)	hypothetical protein	Closa_1711	ADL04307.1	Closa_1711	CP002109	56.8028	-0.33387	-1.26039	0.274279	0.57225
complement(2498741..2499577)	conserved hypothetical protein	Closa_2322	ADL04895.1	Closa_2322	CP002109	5.40551	-0.333984	-1.26049	0.165385	0.435027
631299..631559	pseudogene	Closa_0564		Closa_0564	CP002109	11.6864	-0.334012	-1.26051	0.222954	0.51099
complement(1560894..1562432)	Carbohydrate kinase, FGGY-like protein	Closa_1459	ADL04058.1	Closa_1459	CP002109	8.2479	-0.334113	-1.2606	0.16245	0.42945
complement(3231914..3233014)	glycosidase related protein	Closa_2991	ADL05525.1	Closa_2991	CP002109	2.46924	-0.334799	-1.2612	0.23593	0.523833
296584..298158	mucin 17-like protein	Closa_0269	ADL02909.1	Closa_0269	CP002109	79.3456	-0.334847	-1.26124	0.0526604	0.214086
1455782..1459531	phosphoribosylformylglycinamidine synthase	Closa_1348	ADL03951.1	Closa_1348	CP002109	68.7477	-0.335767	-1.26205	0.0822209	0.282589
4494101..4494408	pseudogene	Closa_4153		Closa_4153	CP002109	74.0309	-0.336082	-1.26232	0.0678655	0.249473
complement(145897..147807)	1,4-alpha-glucan branching enzyme	Closa_0126	ADL02769.1	Closa_0126	CP002109	97.286	-0.336961	-1.26309	0.101409	0.321746
complement(1629686..1631047)	amino acid permease-associated region	Closa_1536	ADL04133.1	Closa_1536	CP002109	82.8159	-0.337286	-1.26338	0.0411407	0.180228
complement(4548028..4549095)	extracellular solute-binding protein family 1	Closa_4206	ADL06708.1	Closa_4206	CP002109	13.3833	-0.338188	-1.26417	0.0751571	0.266337
3227352..3228119	ABC transporter related protein	Closa_2987	ADL05521.1	Closa_2987	CP002109	72.7711	-0.338232	-1.26421	0.115527	0.348673
4535439..4537367	V-type ATPase 116 kDa subunit	Closa_4194	ADL06696.1	Closa_4194	CP002109	178.338	-0.338599	-1.26453	0.180353	0.452607
complement(2459220..2459676)	pseudogene	Closa_2284		Closa_2284	CP002109	0.111038	-0.339332	-1.26517	0.790492	0.911925
1026114..1026596	transcriptional regulator, MarR family	Closa_0944	ADL03563.1	Closa_0944	CP002109	147.668	-0.340719	-1.26639	0.0386235	0.17347
3392402..3392656	conserved hypothetical protein	Closa_3143	ADL05675.1	Closa_3143	CP002109	9.21977	-0.341478	-1.26705	0.199271	0.480601
3683857..3684087	hypothetical protein	Closa_3414	ADL05940.1	Closa_3414	CP002109	55.8849	-0.341752	-1.26729	0.110088	0.337188
complement(1824724..1825257)	conserved hypothetical protein	Closa_1713	ADL04309.1	Closa_1713	CP002109	242.724	-0.341791	-1.26733	0.229432	0.518929
complement(4233540..4234577)	Radical SAM domain protein	Closa_3909	ADL06423.1	Closa_3909	CP002109	98.8316	-0.342435	-1.26789	0.103925	0.327226
4572478..4573128	protein of unknown function UPF0126	Closa_4226	ADL06727.1	Closa_4226	CP002109	57.1657	-0.342577	-1.26802	0.0905667	0.300318
complement(2433390..2433860)	(2Fe-2S)-binding domain protein	Closa_2259	ADL04837.1	Closa_2259	CP002109	9.68115	-0.343442	-1.26878	0.168738	0.439226
complement(1798984..1799271)	conserved hypothetical protein	Closa_1693	ADL04289.1	Closa_1693	CP002109	439.254	-0.343949	-1.26923	0.0545809	0.217821
510954..512522	Ppx/GppA phosphatase	Closa_0451	ADL03088.1	Closa_0451	CP002109	93.4594	-0.343988	-1.26926	0.037522	0.170914
2139585..2139884	phosphotransferase system lactose/cellobiose-specific IIB subunit	Closa_1986	ADL04565.1	Closa_1986	CP002109	0.515093	-0.344471	-1.26969	0.606297	0.817576
complement(3037482..3040160)	Sel1 domain protein repeat-containing protein	Closa_2805	ADL05347.1	Closa_2805	CP002109	0.0582557	-0.344595	-1.26979	0.620267	0.825875
2397453..2398289	ribonuclease BN	Closa_2226	ADL04804.1	Closa_2226	CP002109	349.022	-0.344609	-1.26981	0.0482311	0.201381
complement(1926354..1927607)	Domain of unknown function DUF1858	Closa_1793	ADL04376.1	Closa_1793	CP002109	19.856	-0.345239	-1.27036	0.0586762	0.228074
complement(1860644..1861369)	two component transcriptional regulator, LytTR family	Closa_1739	ADL04332.1	Closa_1739	CP002109	91.3657	-0.345844	-1.27089	0.0435132	0.187275
complement(2439154..2439282)	pseudogene	Closa_2266		Closa_2266	CP002109	119.741	-0.346248	-1.27125	0.0648261	0.242499
512522..514684	Polyphosphate kinase	Closa_0452	ADL03089.1	Closa_0452	CP002109	128.059	-0.346534	-1.2715	0.0644612	0.241993
369959..370453	dCMP deaminase	Closa_0346	ADL02983.1	Closa_0346	CP002109	61.9852	-0.346723	-1.27167	0.0729483	0.262187
1771514..1772434	binding-protein-dependent transport systems inner membrane component	Closa_1668	ADL04264.1	Closa_1668	CP002109	4.15752	-0.346997	-1.27191	0.176943	0.448048
1702734..1704008	phosphoribosylamine/glycine ligase	Closa_1610	ADL04207.1	Closa_1610	CP002109	5.9646	-0.347079	-1.27198	0.181058	0.453587
complement(3499627..3500172)	NLP/P60 protein	Closa_3253	ADL05782.1	Closa_3253	CP002109	328.933	-0.347471	-1.27233	0.104042	0.327226
complement(3392835..3393158)	transcriptional regulator, XRE family	Closa_3144	ADL05676.1	Closa_3144	CP002109	183.008	-0.347908	-1.27271	0.0886241	0.297059
complement(2939298..2939494)	pseudogene	Closa_2708		Closa_2708	CP002109	26.1852	-0.348201	-1.27297	0.122963	0.362286
2841719..2842432	two component transcriptional regulator, winged helix family	Closa_2615	ADL05180.1	Closa_2615	CP002109	13.8628	-0.349314	-1.27395	0.124293	0.364716
1539158..1540345	major facilitator superfamily MFS_1	Closa_1443	ADL04042.1	Closa_1443	CP002109	40.6176	-0.351128	-1.27556	0.0363216	0.166848
complement(3086959..3087315)	conserved hypothetical protein	Closa_2864	ADL05404.1	Closa_2864	CP002109	2.91785	-0.351412	-1.27581	0.358509	0.651346
complement(4225373..4226422)	Site-specific DNA-methyltransferase (adenine-specific)	Closa_3901	ADL06415.1	Closa_3901	CP002109	340.937	-0.351631	-1.276	0.14037	0.393015
1051240..1051377	conserved hypothetical protein	Closa_0965	ADL03584.1	Closa_0965	CP002109	4.20012	-0.351636	-1.27601	0.399299	0.685372
complement(3565498..3566343)	Ferrous iron transport B domain protein	Closa_3319	ADL05848.1	Closa_3319	CP002109	52.4486	-0.352609	-1.27687	0.173219	0.443695
3579100..3579792	GntR domain protein	Closa_3327	ADL05856.1	Closa_3327	CP002109	100.146	-0.352646	-1.2769	0.0351703	0.163199
complement(2017862..2018431)	conserved hypothetical protein	Closa_1869	ADL04451.1	Closa_1869	CP002109	81.5197	-0.35338	-1.27755	0.0592219	0.229373
complement(2240267..2241121)	L-ribulose-5-phosphate 3-epimerase	Closa_2081	ADL04660.1	Closa_2081	CP002109	4.59919	-0.353677	-1.27781	0.19454	0.472611
complement(3500197..3500736)	conserved hypothetical protein	Closa_3254	ADL05783.1	Closa_3254	CP002109	288.872	-0.353909	-1.27802	0.0203949	0.1128
1861962..1864856	hypothetical protein	Closa_1741	ADL04334.1	Closa_1741	CP002109	3.47162	-0.354213	-1.27829	0.118124	0.353778
1592738..1593877	iron-containing alcohol dehydrogenase	Closa_1493	ADL04091.1	Closa_1493	CP002109	3.401	-0.354223	-1.2783	0.205908	0.489589
complement(4314150..4315544)	PTS system, mannitol-specific IIC subunit	Closa_3978	ADL06489.1	Closa_3978	CP002109	25.4676	-0.354318	-1.27838	0.0675961	0.248694
complement(2032338..2033180)	hypothetical protein	Closa_1881	ADL04461.1	Closa_1881	CP002109	96.4248	-0.354388	-1.27844	0.0244744	0.129589
966598..966858	protein of unknown function DUF965	Closa_0892	ADL03511.1	Closa_0892	CP002109	556.076	-0.354929	-1.27892	0.0238312	0.126798
complement(4403077..4403361)	sporulation protein YabP	Closa_4066	ADL06575.1	Closa_4066	CP002109	58.7525	-0.355013	-1.279	0.0783525	0.272536
complement(3763388..3765064)	Recombinase	Closa_3492	ADL06018.1	Closa_3492	CP002109	48.3681	-0.35546	-1.27939	0.0601602	0.231558
complement(3748209..3749489)	flagellin domain protein	Closa_3482	ADL06008.1	Closa_3482	CP002109	2186.8	-0.355486	-1.27942	0.248105	0.540959
2373736..2374635	transcriptional regulator, LysR family	Closa_2205	ADL04783.1	Closa_2205	CP002109	174.205	-0.356553	-1.28036	0.0239222	0.127058
1566994..1567788	PfkB domain protein	Closa_1463	ADL04062.1	Closa_1463	CP002109	1.89764	-0.356804	-1.28059	0.259349	0.553704
complement(1823941..1824585)	hypothetical protein	Closa_1712	ADL04308.1	Closa_1712	CP002109	81.3788	-0.357366	-1.28108	0.170357	0.44188
complement(2163945..2164304)	conserved hypothetical protein	Closa_2012	ADL04591.1	Closa_2012	CP002109	704.974	-0.357436	-1.28115	0.080798	0.278583
complement(2358287..2359297)	deoxyguanosinetriphosphate triphosphohydrolase	Closa_2192	ADL04770.1	Closa_2192	CP002109	189.442	-0.357468	-1.28118	0.0945827	0.30798
3380203..3381294	Peptidase M23	Closa_3130	ADL05662.1	Closa_3130	CP002109	0.395137	-0.357679	-1.28136	0.434235	0.710324
complement(3614003..3615436)	glutamyl-tRNA(Gln) amidotransferase, B subunit	Closa_3353	ADL05880.1	Closa_3353	CP002109	96.6661	-0.358175	-1.2818	0.02512	0.131327
complement(4570846..4572201)	Citrate synthase	Closa_4225	ADL06726.1	Closa_4225	CP002109	106.046	-0.358932	-1.28248	0.0386244	0.17347
complement(1097689..1098093)	conserved hypothetical protein	Closa_1010	ADL03627.1	Closa_1010	CP002109	673.832	-0.359069	-1.2826	0.0350684	0.163075
complement(3793647..3795650)	SH3 type 3 domain protein	Closa_3512	ADL06037.1	Closa_3512	CP002109	1.86323	-0.359147	-1.28267	0.199651	0.480984
1695403..1695900	VanZ family protein	Closa_1603	ADL04200.1	Closa_1603	CP002109	112.845	-0.359461	-1.28295	0.0560598	0.220876
1542450..1543118	hydrogenase accessory protein HypB	Closa_1446	ADL04045.1	Closa_1446	CP002109	4.85386	-0.3604	-1.28378	0.207965	0.492256
3684239..3685993	protein of unknown function DUF342	Closa_3415	ADL05941.1	Closa_3415	CP002109	107.784	-0.361793	-1.28502	0.10076	0.321573
2781689..2782060	conserved hypothetical protein	Closa_2570	ADL05137.1	Closa_2570	CP002109	170.742	-0.3623	-1.28547	0.288406	0.587649
727340..728368	periplasmic-iron-binding protein BitB	Closa_0646	ADL03274.1	Closa_0646	CP002109	11.6361	-0.363959	-1.28695	0.104005	0.327226
973584..974318	conserved hypothetical protein	Closa_0901	ADL03520.1	Closa_0901	CP002109	88.6846	-0.364205	-1.28717	0.0389038	0.174183
2859814..2861496	amine oxidase	Closa_2634	ADL05199.1	Closa_2634	CP002109	28.2497	-0.365389	-1.28823	0.0516966	0.21157
1233224..1234894	Formate--tetrahydrofolate ligase	Closa_1135	ADL03749.1	Closa_1135	CP002109	0.98477	-0.365561	-1.28838	0.18757	0.461367
complement(4344354..4344689)	conserved hypothetical protein	Closa_4004	ADL06515.1	Closa_4004	CP002109	5015.61	-0.366985	-1.28966	0.23121	0.520282
complement(1522816..1523688)	periplasmic binding protein/LacI transcriptional regulator	Closa_1429	ADL04030.1	Closa_1429	CP002109	8.37196	-0.367353	-1.28998	0.117368	0.352755
1156166..1156822	endonuclease III	Closa_1060	ADL03676.1	Closa_1060	CP002109	44.2128	-0.367492	-1.29011	0.0668169	0.24772
3215325..3216191	ABC transporter related protein	Closa_2975	ADL05509.1	Closa_2975	CP002109	38.0923	-0.368633	-1.29113	0.073644	0.26291
2843730..2845247	AMP-dependent synthetase and ligase	Closa_2617	ADL05182.1	Closa_2617	CP002109	19.1039	-0.368967	-1.29143	0.0579497	0.226061
187196..187690	CMP/dCMP deaminase zinc-binding protein	Closa_0172	ADL02815.1	Closa_0172	CP002109	107.24	-0.36981	-1.29218	0.0284139	0.141364
complement(1347885..1348640)	transcriptional regulator, RpiR family	Closa_1253	ADL03856.1	Closa_1253	CP002109	54.814	-0.370252	-1.29258	0.063374	0.240443
2048152..2048787	deoxyribose-phosphate aldolase	Closa_1898	ADL04478.1	Closa_1898	CP002109	0.956332	-0.371661	-1.29384	0.36155	0.651914
1572249..1572995	transcriptional regulator, GntR family	Closa_1469	ADL04068.1	Closa_1469	CP002109	10.8415	-0.371981	-1.29413	0.146472	0.40051
551600..552763	basic membrane lipoprotein	Closa_0486	ADL03123.1	Closa_0486	CP002109	7.82722	-0.37199	-1.29414	0.150052	0.405892
complement(3312523..3313902)	protein of unknown function DUF111	Closa_3054	ADL05587.1	Closa_3054	CP002109	254.266	-0.372033	-1.29418	0.13741	0.388238
3386065..3388863	Sel1 domain protein repeat-containing protein	Closa_3139	ADL05671.1	Closa_3139	CP002109	7.83792	-0.372085	-1.29422	0.0572516	0.224259
782109..782657	phosphodiesterase, MJ0936 family	Closa_0691	ADL03318.1	Closa_0691	CP002109	140.733	-0.372102	-1.29424	0.035836	0.165756
276887..278326	integral membrane sensor signal transduction histidine kinase	Closa_0254	ADL02894.1	Closa_0254	CP002109	7.66527	-0.372136	-1.29427	0.0825538	0.283509
complement(4361692..4362525)	transcriptional regulator, MerR family	Closa_4026	ADL06537.1	Closa_4026	CP002109	18.8865	-0.372912	-1.29496	0.144777	0.397829
417164..417409	Excinuclease ABC C subunit domain protein	Closa_0383	ADL03020.1	Closa_0383	CP002109	32.411	-0.373145	-1.29517	0.124013	0.364141
complement(3582876..3584183)	GTP-binding protein HSR1-related protein	Closa_3331	ADL05860.1	Closa_3331	CP002109	27.0341	-0.373434	-1.29543	0.143641	0.396774
complement(3765066..3766733)	Recombinase	Closa_3493	ADL06019.1	Closa_3493	CP002109	80.2251	-0.374241	-1.29616	0.0363601	0.166848
3658695..3658940	Coat F domain protein	Closa_3398	ADL05925.1	Closa_3398	CP002109	494.888	-0.374597	-1.29648	0.101008	0.321622
complement(1564044..1565588)	Amidohydrolase 3	Closa_1461	ADL04060.1	Closa_1461	CP002109	11.5896	-0.374766	-1.29663	0.243089	0.534254
368777..369838	Sua5/YciO/YrdC/YwlC family protein	Closa_0345	ADL02982.1	Closa_0345	CP002109	36.7772	-0.375646	-1.29742	0.0563766	0.221721
complement(635136..635543)	hypothetical protein	Closa_0569	ADL03197.1	Closa_0569	CP002109	427.486	-0.376038	-1.29777	0.108383	0.333615
3945708..3946484	Ku protein	Closa_3637	ADL06160.1	Closa_3637	CP002109	7.23211	-0.376059	-1.29779	0.190459	0.465305
1175560..1176126	protein of unknown function DUF1653	Closa_1082	ADL03698.1	Closa_1082	CP002109	96.8281	-0.377314	-1.29892	0.0452395	0.192033
3110015..3111388	diguanylate cyclase/phosphodiesterase	Closa_2889	ADL05427.1	Closa_2889	CP002109	225.684	-0.377961	-1.2995	0.0540625	0.216951
complement(1378723..1379988)	Peptidoglycan-binding domain 1 protein	Closa_1279	ADL03882.1	Closa_1279	CP002109	143.912	-0.377982	-1.29952	0.0735155	0.262746
complement(2795843..2796268)	hemerythrin-like metal-binding protein	Closa_2585	ADL05151.1	Closa_2585	CP002109	255.936	-0.378202	-1.29972	0.0835125	0.285444
complement(2369273..2369737)	conserved hypothetical protein	Closa_2200	ADL04778.1	Closa_2200	CP002109	430.754	-0.378263	-1.29978	0.0734186	0.262746
929739..930806	hypothetical protein	Closa_0859	ADL03478.1	Closa_0859	CP002109	0.562405	-0.378326	-1.29983	0.296416	0.596133
complement(3318054..3319700)	extracellular solute-binding protein family 5	Closa_3060	ADL05593.1	Closa_3060	CP002109	97.2809	-0.378471	-1.29996	0.0272374	0.138228
4504657..4505463	zinc/iron permease	Closa_4162	ADL06664.1	Closa_4162	CP002109	434.685	-0.379237	-1.30065	0.161747	0.428492
complement(2442888..2443415)	nitroreductase	Closa_2272	ADL04849.1	Closa_2272	CP002109	391.926	-0.379284	-1.3007	0.0768959	0.269202
complement(3546491..3547189)	molybdate ABC transporter, inner membrane subunit	Closa_3299	ADL05828.1	Closa_3299	CP002109	74.105	-0.37995	-1.3013	0.0305263	0.148059
1669240..1670682	amidophosphoribosyltransferase	Closa_1578	ADL04175.1	Closa_1578	CP002109	190.053	-0.380186	-1.30151	0.0248516	0.130712
214141..214746	hypothetical protein	Closa_0192	ADL02835.1	Closa_0192	CP002109	2.5399	-0.380246	-1.30156	0.200381	0.482205
complement(3280346..3281833)	ABC transporter related protein	Closa_3030	ADL05563.1	Closa_3030	CP002109	0.219035	-0.380922	-1.30217	0.512774	0.766861
complement(2838061..2838276)	hydrogenase assembly chaperone hypC/hupF	Closa_2611	ADL05177.1	Closa_2611	CP002109	0.322021	-0.381101	-1.30234	0.720202	0.879256
complement(2241139..2242212)	Alcohol dehydrogenase GroES domain protein	Closa_2082	ADL04661.1	Closa_2082	CP002109	8.12953	-0.382627	-1.30371	0.244176	0.535429
complement(3807469..3807849)	hypothetical protein	Closa_3519	ADL06044.1	Closa_3519	CP002109	2.1016	-0.382948	-1.304	0.270029	0.566185
complement(3554321..3554902)	hypothetical protein	Closa_3306	ADL05835.1	Closa_3306	CP002109	57.6995	-0.383053	-1.3041	0.0495204	0.205576
926482..926781	hypothetical protein	Closa_0854	ADL03473.1	Closa_0854	CP002109	0.698822	-0.383315	-1.30434	0.535565	0.777861
4429893..4430618	PHP domain protein	Closa_4091	ADL06600.1	Closa_4091	CP002109	301.492	-0.383548	-1.30455	0.0376312	0.170958
complement(3545437..3546489)	ABC transporter related protein	Closa_3298	ADL05827.1	Closa_3298	CP002109	111.846	-0.384118	-1.30506	0.0244503	0.129589
complement(2670611..2672431)	integral membrane sensor signal transduction histidine kinase	Closa_2473	ADL05042.1	Closa_2473	CP002109	12.1707	-0.385225	-1.30606	0.0429685	0.185854
1088201..1089703	rhamnulokinase	Closa_1001	ADL03619.1	Closa_1001	CP002109	0.521377	-0.385677	-1.30647	0.25903	0.553704
415307..416878	Peptidoglycan-binding lysin domain protein	Closa_0382	ADL03019.1	Closa_0382	CP002109	112.765	-0.387715	-1.30832	0.0641233	0.241933
4493809..4494048	hypothetical protein	Closa_4152	ADL06656.1	Closa_4152	CP002109	28.3553	-0.388157	-1.30872	0.084998	0.288806
complement(2502743..2504056)	extracellular solute-binding protein family 1	Closa_2326	ADL04899.1	Closa_2326	CP002109	8.6679	-0.388632	-1.30915	0.080689	0.278583
3140934..3141929	N-acetylneuraminate synthase	Closa_2917	ADL05453.1	Closa_2917	CP002109	15.9994	-0.388699	-1.30921	0.0874284	0.294188
complement(3150241..3151149)	transcriptional regulator, LysR family	Closa_2926	ADL05462.1	Closa_2926	CP002109	61.3617	-0.388704	-1.30922	0.0449885	0.191533
1323853..1324644	allantoin catabolism protein	Closa_1228	ADL03834.1	Closa_1228	CP002109	72.7245	-0.390288	-1.31065	0.0433527	0.186955
complement(1033028..1034845)	signal transduction histidine kinase, LytS	Closa_0950	ADL03569.1	Closa_0950	CP002109	36.4982	-0.390436	-1.31079	0.0271732	0.138064
complement(3828926..3829459)	conserved hypothetical protein	Closa_3532	ADL06057.1	Closa_3532	CP002109	671.684	-0.390465	-1.31082	0.106934	0.331631
complement(1825403..1827208)	Heparinase II/III family protein	Closa_1714	ADL04310.1	Closa_1714	CP002109	83.6519	-0.390468	-1.31082	0.0276224	0.139529
4645035..4645877	Zinc ribbon NADH pyrophosphatase	Closa_4286	ADL06782.1	Closa_4286	CP002109	211.464	-0.39057	-1.31091	0.0893007	0.297944
complement(2877245..2885188)	S-layer domain protein	Closa_2650	ADL05213.1	Closa_2650	CP002109	8.06283	-0.39065	-1.31098	0.0377222	0.171191
complement(1521092..1522789)	peptidase S8 and S53 subtilisin kexin sedolisin	Closa_1428	ADL04029.1	Closa_1428	CP002109	17.4909	-0.390786	-1.31111	0.0569739	0.223461
849164..850027	band 7 protein	Closa_0781	ADL03406.1	Closa_0781	CP002109	271.37	-0.391013	-1.31131	0.0522901	0.213395
1327442..1328452	ketose-bisphosphate aldolase	Closa_1232	ADL03838.1	Closa_1232	CP002109	15.8449	-0.391295	-1.31157	0.0385749	0.17347
1655567..1655992	conserved hypothetical protein	Closa_1564	ADL04161.1	Closa_1564	CP002109	11.1905	-0.391362	-1.31163	0.140695	0.393149
complement(3302896..3303678)	binding-protein-dependent transport systems inner membrane component	Closa_3045	ADL05578.1	Closa_3045	CP002109	9.38137	-0.391568	-1.31182	0.229879	0.518943
1172414..1173286	methionine aminopeptidase, type I	Closa_1079	ADL03695.1	Closa_1079	CP002109	58.5453	-0.392026	-1.31224	0.0246078	0.129903
complement(2929321..2929896)	Uracil-DNA glycosylase superfamily	Closa_2698	ADL05257.1	Closa_2698	CP002109	156.092	-0.392945	-1.31307	0.025987	0.133762
3368300..3368860	conserved hypothetical protein	Closa_3113	ADL05646.1	Closa_3113	CP002109	2.59035	-0.393198	-1.3133	0.169101	0.439642
465869..466702	transglutaminase domain protein	Closa_0423	ADL03060.1	Closa_0423	CP002109	56.9247	-0.394907	-1.31486	0.0396487	0.176606
905555..906773	pseudogene	Closa_0833		Closa_0833	CP002109	60.496	-0.396262	-1.31609	0.0195623	0.109539
complement(2248049..2249596)	two component transcriptional regulator, AraC family	Closa_2088	ADL04667.1	Closa_2088	CP002109	4.5242	-0.396291	-1.31612	0.11966	0.355901
1255523..1256044	conserved hypothetical protein	Closa_1159	ADL03767.1	Closa_1159	CP002109	45.6766	-0.39706	-1.31682	0.0338544	0.159138
complement(3876163..3876921)	Collagen triple helix repeat protein	Closa_3578	ADL06102.1	Closa_3578	CP002109	74.3094	-0.398238	-1.3179	0.231573	0.520684
complement(3895132..3895776)	beta-lactamase domain-containing protein	Closa_3594	ADL06118.1	Closa_3594	CP002109	212.849	-0.400005	-1.31951	0.0124248	0.0791888
2082442..2083794	extracellular solute-binding protein family 1	Closa_1926	ADL04505.1	Closa_1926	CP002109	39.193	-0.400283	-1.31977	0.0264982	0.135428
complement(2657643..2658611)	phospho-N-acetylmuramoyl-pentapeptide- transferase	Closa_2462	ADL05031.1	Closa_2462	CP002109	265.22	-0.400458	-1.31993	0.0351564	0.163199
complement(2463398..2463589)	hypothetical protein	Closa_2287	ADL04863.1	Closa_2287	CP002109	43.7385	-0.400725	-1.32017	0.298825	0.598797
4494522..4494849	pseudogene	Closa_4154		Closa_4154	CP002109	101.317	-0.400834	-1.32027	0.031793	0.152087
1489787..1490602	conserved hypothetical protein	Closa_1387	ADL03988.1	Closa_1387	CP002109	83.1389	-0.401258	-1.32066	0.0232511	0.124742
838472..838570	hypothetical protein	Closa_0767	ADL03392.1	Closa_0767	CP002109	1.14783	-0.40266	-1.32194	0.59798	0.813847
1485986..1486165	pseudogene	Closa_1380		Closa_1380	CP002109	0.641509	-0.402751	-1.32203	0.576928	0.800847
1254570..1254938	glyoxalase/bleomycin resistance protein/dioxygenase	Closa_1157	ADL03765.1	Closa_1157	CP002109	29.0596	-0.40323	-1.32247	0.0732624	0.26263
1761975..1762487	isochorismatase hydrolase	Closa_1661	ADL04257.1	Closa_1661	CP002109	218.664	-0.403464	-1.32268	0.026185	0.134303
1832759..1833652	binding-protein-dependent transport systems inner membrane component	Closa_1718	ADL04314.1	Closa_1718	CP002109	11.1858	-0.403777	-1.32297	0.0908922	0.300937
4582150..4582965	binding-protein-dependent transport systems inner membrane component	Closa_4236	ADL06737.1	Closa_4236	CP002109	1.9751	-0.404028	-1.3232	0.148745	0.404261
complement(3515904..3516935)	transcriptional regulator, LacI family	Closa_3272	ADL05801.1	Closa_3272	CP002109	46.4597	-0.404643	-1.32376	0.0238442	0.126798
684691..685608	thioredoxin reductase	Closa_0612	ADL03240.1	Closa_0612	CP002109	69.9327	-0.405323	-1.32439	0.0276116	0.139529
complement(4174493..4174723)	pseudogene	Closa_3852		Closa_3852	CP002109	25.0243	-0.406241	-1.32523	0.106513	0.330916
complement(843963..844331)	hypothetical protein	Closa_0775	ADL03400.1	Closa_0775	CP002109	2.8225	-0.406618	-1.32557	0.19072	0.465586
complement(4076026..4076883)	transcriptional regulator, RpiR family	Closa_3777	ADL06297.1	Closa_3777	CP002109	10.4127	-0.407482	-1.32637	0.0935152	0.306114
complement(2427513..2427767)	hypothetical protein	Closa_2254	ADL04832.1	Closa_2254	CP002109	6.66001	-0.407953	-1.3268	0.148632	0.404261
complement(4134441..4135952)	integral membrane sensor signal transduction histidine kinase	Closa_3815	ADL06335.1	Closa_3815	CP002109	15.5409	-0.408	-1.32685	0.0428176	0.185449
2783082..2783672	conserved hypothetical protein	Closa_2573	ADL05140.1	Closa_2573	CP002109	51.5957	-0.408455	-1.32726	0.274124	0.57225
complement(3516919..3518109)	acetylornithine deacetylase or succinyl-diaminopimelate desuccinylase	Closa_3273	ADL05802.1	Closa_3273	CP002109	19.5435	-0.40903	-1.32779	0.0247773	0.13059
complement(3851691..3852365)	hypothetical protein	Closa_3562	ADL06086.1	Closa_3562	CP002109	0.595979	-0.40914	-1.32789	0.375202	0.665899
1005444..1006322	binding-protein-dependent transport systems inner membrane component	Closa_0926	ADL03545.1	Closa_0926	CP002109	5.89085	-0.409438	-1.32817	0.096675	0.312679
538312..539700	PTS system, lactose/cellobiose family IIC subunit	Closa_0473	ADL03110.1	Closa_0473	CP002109	81.5616	-0.409591	-1.32831	0.0268011	0.136654
complement(4523024..4523989)	sugar isomerase (SIS)	Closa_4179	ADL06681.1	Closa_4179	CP002109	2.55485	-0.410364	-1.32902	0.170141	0.44188
complement(2706278..2708644)	anaerobic ribonucleoside-triphosphate reductase	Closa_2504	ADL05073.1	Closa_2504	CP002109	881.377	-0.410552	-1.32919	0.171633	0.442226
1766386..1767975	two component transcriptional regulator, AraC family	Closa_1665	ADL04261.1	Closa_1665	CP002109	65.7997	-0.412609	-1.33109	0.0504685	0.207919
2116967..2117605	uridine kinase	Closa_1962	ADL04541.1	Closa_1962	CP002109	515.558	-0.413133	-1.33157	0.0907458	0.300682
complement(4206898..4207740)	binding-protein-dependent transport systems inner membrane component	Closa_3884	ADL06398.1	Closa_3884	CP002109	652.038	-0.413313	-1.33174	0.0612658	0.234563
1959809..1961230	Aldehyde Dehydrogenase	Closa_1819	ADL04402.1	Closa_1819	CP002109	3.21268	-0.41374	-1.33213	0.114521	0.346601
661520..663223	Sucrose phosphorylase	Closa_0589	ADL03217.1	Closa_0589	CP002109	9.44592	-0.414148	-1.33251	0.11409	0.345781
848166..849161	HflK protein	Closa_0780	ADL03405.1	Closa_0780	CP002109	213.968	-0.414488	-1.33283	0.0147605	0.0884812
complement(238078..239373)	Peptidoglycan-binding lysin domain protein	Closa_0218	ADL02858.1	Closa_0218	CP002109	847.667	-0.415006	-1.3333	0.375034	0.665873
complement(2290257..2291927)	Formate--tetrahydrofolate ligase	Closa_2130	ADL04709.1	Closa_2130	CP002109	264.334	-0.417491	-1.3356	0.120957	0.357836
1201936..1203219	hypothetical protein	Closa_1103	ADL03719.1	Closa_1103	CP002109	0.33025	-0.417623	-1.33573	0.388576	0.677157
1205378..1206355	hypothetical protein	Closa_1106	ADL03722.1	Closa_1106	CP002109	0.0824647	-0.418493	-1.33653	0.63542	0.834638
complement(3372558..3372728)	conserved hypothetical protein	Closa_3118	ADL05651.1	Closa_3118	CP002109	10.5071	-0.418752	-1.33677	0.14805	0.404012
complement(3545009..3545218)	TOBE domain protein	Closa_3297	ADL05826.1	Closa_3297	CP002109	121.031	-0.418916	-1.33692	0.0220651	0.120138
1324909..1325835	Auxin Efflux Carrier	Closa_1229	ADL03835.1	Closa_1229	CP002109	121.046	-0.419289	-1.33727	0.0136394	0.0842302
2092346..2092537	hypothetical protein	Closa_1936	ADL04515.1	Closa_1936	CP002109	521.769	-0.419922	-1.33786	0.0456446	0.193187
1012632..1013144	Ferritin Dps family protein	Closa_0934	ADL03553.1	Closa_0934	CP002109	769.967	-0.41996	-1.33789	0.219301	0.505291
3686015..3686395	response regulator receiver protein	Closa_3416	ADL05942.1	Closa_3416	CP002109	83.7203	-0.421157	-1.339	0.0410275	0.180228
complement(3371769..3372443)	Methyltransferase type 11	Closa_3117	ADL05650.1	Closa_3117	CP002109	202.715	-0.421202	-1.33904	0.0096907	0.0650147
1955273..1956496	5-methylthioribose kinase	Closa_1815	ADL04398.1	Closa_1815	CP002109	15.6016	-0.421579	-1.33939	0.0590975	0.229095
complement(4529481..4529942)	conserved hypothetical protein	Closa_4187	ADL06689.1	Closa_4187	CP002109	47.0454	-0.421612	-1.33942	0.0343358	0.16053
complement(367595..368602)	aspartate/ammonia ligase	Closa_0344	ADL02981.1	Closa_0344	CP002109	945.828	-0.421825	-1.33962	0.17541	0.447924
complement(3592031..3593473)	extracellular solute-binding protein family 1	Closa_3338	ADL05867.1	Closa_3338	CP002109	10.8798	-0.422232	-1.34	0.0271311	0.138012
complement(3673080..3674957)	ABC transporter related protein	Closa_3411	ADL05938.1	Closa_3411	CP002109	758.664	-0.423168	-1.34087	0.114709	0.346763
1003733..1005154	extracellular solute-binding protein family 1	Closa_0925	ADL03544.1	Closa_0925	CP002109	9.05294	-0.423543	-1.34122	0.0449823	0.191533
complement(532831..533616)	histidinol phosphate phosphatase HisJ family	Closa_0467	ADL03104.1	Closa_0467	CP002109	66.3245	-0.423564	-1.34124	0.0178757	0.101804
complement(2785976..2786683)	two component transcriptional regulator, winged helix family	Closa_2576	ADL05142.1	Closa_2576	CP002109	7.25309	-0.42417	-1.3418	0.0729983	0.262187
complement(2784594..2785979)	integral membrane sensor signal transduction histidine kinase	Closa_2575	ADL05141.1	Closa_2575	CP002109	12.646	-0.424321	-1.34194	0.04497	0.191533
complement(1366614..1367399)	protein of unknown function DUF990	Closa_1266	ADL03869.1	Closa_1266	CP002109	74.94	-0.42489	-1.34247	0.0651015	0.24254
2117769..2117972	small acid-soluble spore protein alpha/beta type	Closa_1963	ADL04542.1	Closa_1963	CP002109	2371.16	-0.424984	-1.34256	0.242609	0.533959
3414149..3415723	Resolvase domain protein	Closa_3174	ADL05704.1	Closa_3174	CP002109	1.37226	-0.425139	-1.3427	0.101562	0.321996
1082473..1083768	extracellular solute-binding protein family 1	Closa_0995	ADL03613.1	Closa_0995	CP002109	1.95297	-0.425142	-1.3427	0.134762	0.384062
complement(2824870..2825397)	protein of unknown function DUF1456	Closa_2605	ADL05171.1	Closa_2605	CP002109	69.3106	-0.425805	-1.34332	0.0260835	0.133941
complement(1157703..1158146)	hypothetical protein	Closa_1062	ADL03678.1	Closa_1062	CP002109	58.0373	-0.426047	-1.34355	0.216587	0.50251
complement(2614005..2615045)	TRAP dicarboxylate transporter, DctP subunit	Closa_2425	ADL04995.1	Closa_2425	CP002109	5.52073	-0.42636	-1.34384	0.0731453	0.262427
3808062..3808787	two component transcriptional regulator, LytTR family	Closa_3520	ADL06045.1	Closa_3520	CP002109	122.968	-0.427527	-1.34493	0.0102016	0.0676241
1489186..1489647	hypothetical protein	Closa_1386	ADL03987.1	Closa_1386	CP002109	32.7816	-0.42803	-1.3454	0.0336753	0.15864
complement(3888287..3890116)	5'-nucleotidase	Closa_3590	ADL06114.1	Closa_3590	CP002109	36.4431	-0.428962	-1.34626	0.0725972	0.261543
703265..703531	hypothetical protein	Closa_0631	ADL03259.1	Closa_0631	CP002109	65.3568	-0.429205	-1.34649	0.0296399	0.144988
273614..275020	tyrosine phenol-lyase	Closa_0252	ADL02892.1	Closa_0252	CP002109	4.3008	-0.429686	-1.34694	0.0619065	0.23639
1002231..1003487	extracellular solute-binding protein family 1	Closa_0924	ADL03543.1	Closa_0924	CP002109	2.91812	-0.429908	-1.34715	0.0930403	0.305714
4475555..4476028	TspO and MBR like protein	Closa_4131	ADL06637.1	Closa_4131	CP002109	309.203	-0.429998	-1.34723	0.00614441	0.0468012
complement(3615429..3616925)	glutamyl-tRNA(Gln) amidotransferase, A subunit	Closa_3354	ADL05881.1	Closa_3354	CP002109	44.9338	-0.430286	-1.3475	0.0130901	0.0818649
370455..372215	Radical SAM domain protein	Closa_0347	ADL02984.1	Closa_0347	CP002109	79.4327	-0.430353	-1.34756	0.00828185	0.0580802
complement(271167..271811)	transcriptional regulator, GntR family	Closa_0250	ADL02890.1	Closa_0250	CP002109	440.15	-0.430614	-1.34781	0.0158532	0.0926593
complement(3524733..3525860)	basic membrane lipoprotein	Closa_3280	ADL05809.1	Closa_3280	CP002109	47.6901	-0.431171	-1.34833	0.116923	0.351905
2015382..2017501	pseudogene	Closa_1867		Closa_1867	CP002109	38.0354	-0.431611	-1.34874	0.0138431	0.0851938
2011752..2012723	phosphate acetyltransferase	Closa_1864	ADL04447.1	Closa_1864	CP002109	415.492	-0.432796	-1.34985	0.155062	0.414834
complement(1971856..1973529)	peptidase S8 and S53 subtilisin kexin sedolisin	Closa_1835	ADL04418.1	Closa_1835	CP002109	52.2787	-0.433112	-1.35014	0.0185653	0.105051
1923596..1924555	D-isomer specific 2-hydroxyacid dehydrogenase NAD-binding protein	Closa_1790	ADL04373.1	Closa_1790	CP002109	150.809	-0.433117	-1.35015	0.00697787	0.0515197
complement(845593..845847)	helix-turn-helix domain protein	Closa_0777	ADL03402.1	Closa_0777	CP002109	75.7545	-0.433143	-1.35017	0.050044	0.206563
complement(789536..791206)	peptidase S8 and S53 subtilisin kexin sedolisin	Closa_0699	ADL03325.1	Closa_0699	CP002109	27.0413	-0.433168	-1.3502	0.0289021	0.142667
1318047..1319426	extracellular solute-binding protein family 1	Closa_1223	ADL03829.1	Closa_1223	CP002109	71.928	-0.43342	-1.35043	0.0521459	0.213007
1967631..1968797	iron-containing alcohol dehydrogenase	Closa_1830	ADL04413.1	Closa_1830	CP002109	5.54759	-0.434026	-1.351	0.0695136	0.252975
complement(3065713..3067269)	type II secretion system protein E	Closa_2839	ADL05380.1	Closa_2839	CP002109	0.062913	-0.434054	-1.35102	0.649079	0.842753
complement(4366973..4367659)	deoxyribose-phosphate aldolase	Closa_4030	ADL06541.1	Closa_4030	CP002109	6.34163	-0.434227	-1.35119	0.0735375	0.262746
3141926..3143089	UDP-N-acetyl-D-glucosamine 2-epimerase, UDP-hydrolysing	Closa_2918	ADL05454.1	Closa_2918	CP002109	18.8939	-0.435112	-1.35202	0.0651165	0.24254
complement(4509881..4510384)	ATP synthase F1, delta subunit	Closa_4167	ADL06669.1	Closa_4167	CP002109	82.6116	-0.435535	-1.35241	0.0317164	0.151888
832243..832389	hypothetical protein	Closa_0756	ADL03381.1	Closa_0756	CP002109	226.702	-0.436109	-1.35295	0.0201458	0.111795
2116181..2116873	protein of unknown function DUF975	Closa_1961	ADL04540.1	Closa_1961	CP002109	420.396	-0.436736	-1.35354	0.0140785	0.0861813
1702135..1702737	phosphoribosylglycinamide formyltransferase	Closa_1609	ADL04206.1	Closa_1609	CP002109	7.0868	-0.437098	-1.35388	0.0920942	0.303526
1261825..1262034	BFD domain protein (2Fe-2S)-binding domain protein	Closa_1165	ADL03773.1	Closa_1165	CP002109	13.7575	-0.437849	-1.35458	0.100118	0.320229
713304..715238	extracellular solute-binding protein family 5	Closa_0635	ADL03263.1	Closa_0635	CP002109	206.558	-0.438368	-1.35507	0.148874	0.404273
complement(3393323..3393958)	Methyltransferase type 11	Closa_3145	ADL05677.1	Closa_3145	CP002109	106.416	-0.438967	-1.35563	0.0150414	0.0899162
2842422..2843723	integral membrane sensor signal transduction histidine kinase	Closa_2616	ADL05181.1	Closa_2616	CP002109	16.5159	-0.439655	-1.35628	0.0363801	0.166848
715475..716416	binding-protein-dependent transport systems inner membrane component	Closa_0636	ADL03264.1	Closa_0636	CP002109	45.1133	-0.44054	-1.35711	0.0285372	0.141673
932142..932972	N-acetylmuramyl-L-alanine amidase, negative regulator of AmpC, AmpD	Closa_0864	ADL03483.1	Closa_0864	CP002109	6.28508	-0.440866	-1.35742	0.0726857	0.261644
complement(350663..351142)	GCN5-related N-acetyltransferase	Closa_0329	ADL02966.1	Closa_0329	CP002109	46.4138	-0.441003	-1.35755	0.0231021	0.124664
3216178..3216888	ABC transporter related protein	Closa_2976	ADL05510.1	Closa_2976	CP002109	45.0174	-0.441414	-1.35793	0.0255057	0.132451
3113665..3116796	5'-Nucleotidase domain protein	Closa_2892	ADL05430.1	Closa_2892	CP002109	4.97853	-0.442134	-1.35861	0.0153717	0.0910122
complement(3316226..3317050)	binding-protein-dependent transport systems inner membrane component	Closa_3058	ADL05591.1	Closa_3058	CP002109	174.268	-0.442216	-1.35869	0.0053132	0.0421747
3360602..3360886	conserved hypothetical protein	Closa_3101	ADL05634.1	Closa_3101	CP002109	1.93783	-0.443522	-1.35992	0.296152	0.595879
complement(3394891..3395793)	conserved hypothetical protein	Closa_3147	ADL05679.1	Closa_3147	CP002109	119.789	-0.443642	-1.36003	0.0409928	0.180228
complement(305758..307158)	Relaxase/mobilization nuclease family protein	Closa_0279	ADL02919.1	Closa_0279	CP002109	8.65134	-0.443914	-1.36029	0.0235748	0.125674
1550740..1552263	UMUC domain protein DNA-repair protein	Closa_1453	ADL04052.1	Closa_1453	CP002109	42.9001	-0.445549	-1.36183	0.015125	0.0900434
324205..325467	modification methylase	Closa_0303	ADL02941.1	Closa_0303	CP002109	362.811	-0.445738	-1.36201	0.0550745	0.218783
complement(1519082..1520368)	glycoside hydrolase family 18	Closa_1426	ADL04027.1	Closa_1426	CP002109	24.5442	-0.445807	-1.36208	0.0252386	0.131788
complement(1586649..1587239)	transcriptional regulator, TetR family	Closa_1486	ADL04084.1	Closa_1486	CP002109	103.342	-0.447383	-1.36356	0.0234099	0.125258
complement(4249563..4250576)	conserved hypothetical protein	Closa_3920	ADL06434.1	Closa_3920	CP002109	88.7345	-0.448044	-1.36419	0.0287137	0.142223
1006334..1007155	binding-protein-dependent transport systems inner membrane component	Closa_0927	ADL03546.1	Closa_0927	CP002109	6.20782	-0.448749	-1.36486	0.0856694	0.290753
complement(4367683..4368789)	sugar isomerase (SIS)	Closa_4031	ADL06542.1	Closa_4031	CP002109	7.71572	-0.449128	-1.36521	0.0645129	0.241993
complement(1101134..1102531)	MATE efflux family protein	Closa_1013	ADL03630.1	Closa_1013	CP002109	152.67	-0.45016	-1.36619	0.00682784	0.050671
1570803..1572164	amino acid permease-associated region	Closa_1468	ADL04067.1	Closa_1468	CP002109	6.27954	-0.450353	-1.36637	0.0841988	0.287073
1520447..1521025	cell wall hydrolase/autolysin	Closa_1427	ADL04028.1	Closa_1427	CP002109	106.947	-0.451047	-1.36703	0.148598	0.404261
complement(3165405..3166574)	nuclease SbcCD, D subunit	Closa_2938	ADL05474.1	Closa_2938	CP002109	21.2801	-0.451593	-1.36755	0.0146605	0.0881787
complement(3843654..3845939)	TRAG family protein	Closa_3553	ADL06077.1	Closa_3553	CP002109	0.205379	-0.451926	-1.36787	0.286432	0.585855
complement(3830142..3830543)	conserved hypothetical protein	Closa_3534	ADL06059.1	Closa_3534	CP002109	0.532178	-0.451975	-1.36791	0.444587	0.715999
complement(4012185..4012490)	hypothetical protein	Closa_3702	ADL06222.1	Closa_3702	CP002109	0.441573	-0.452748	-1.36864	0.528938	0.77342
complement(4020359..4020565)	hypothetical protein	Closa_3705	ADL06225.1	Closa_3705	CP002109	0.634757	-0.453078	-1.36896	0.544887	0.781966
complement(1253145..1253301)	pseudogene	Closa_1154		Closa_1154	CP002109	2.98252	-0.45329	-1.36916	0.29077	0.590041
4389579..4389971	Desulfoferrodoxin ferrous iron-binding region	Closa_4054	ADL06563.1	Closa_4054	CP002109	41.4414	-0.453474	-1.36933	0.0257615	0.132917
826228..826392	phage-like protein	Closa_0751	ADL03376.1	Closa_0751	CP002109	0.317196	-0.453728	-1.36957	0.655618	0.847099
complement(300320..300514)	conserved hypothetical protein	Closa_0272	ADL02912.1	Closa_0272	CP002109	0.266873	-0.453854	-1.36969	0.668017	0.852779
1569379..1570263	amidohydrolase 2	Closa_1466	ADL04065.1	Closa_1466	CP002109	3.97661	-0.454145	-1.36997	0.100933	0.321622
1687628..1689412	oligoendopeptidase F	Closa_1594	ADL04191.1	Closa_1594	CP002109	107.693	-0.454732	-1.37053	0.036968	0.169008
1326367..1327473	PTS system, fructose subfamily, IIC subunit	Closa_1231	ADL03837.1	Closa_1231	CP002109	14.49	-0.454809	-1.3706	0.0222892	0.121054
complement(2474082..2475149)	branched-chain amino acid aminotransferase	Closa_2301	ADL04876.1	Closa_2301	CP002109	115.289	-0.456073	-1.3718	0.0101891	0.0676241
1302830..1303672	transcriptional antiterminator, BglG	Closa_1207	ADL03814.1	Closa_1207	CP002109	8.71164	-0.457048	-1.37273	0.0533019	0.215294
57876..58748	binding-protein-dependent transport systems inner membrane component	Closa_0049	ADL02692.1	Closa_0049	CP002109	22.1942	-0.457869	-1.37351	0.0645464	0.241993
58752..59588	binding-protein-dependent transport systems inner membrane component	Closa_0050	ADL02693.1	Closa_0050	CP002109	14.9233	-0.457902	-1.37354	0.0651401	0.24254
complement(4154377..4155477)	UDP-galactopyranose mutase	Closa_3832	ADL06352.1	Closa_3832	CP002109	166.917	-0.458514	-1.37413	0.0360024	0.166348
1570278..1570706	protein of unknown function UPF0047	Closa_1467	ADL04066.1	Closa_1467	CP002109	5.17595	-0.460373	-1.3759	0.118606	0.353778
complement(316802..317263)	SpoVG family protein	Closa_0295	ADL02934.1	Closa_0295	CP002109	158.06	-0.462599	-1.37802	0.00650238	0.0489259
791507..792127	NUDIX hydrolase	Closa_0700	ADL03326.1	Closa_0700	CP002109	55.6392	-0.462694	-1.37811	0.0132466	0.0824867
complement(3555535..3555807)	hypothetical protein	Closa_3308	ADL05837.1	Closa_3308	CP002109	15.1013	-0.462881	-1.37829	0.0681152	0.24998
304785..305624	transcriptional regulator, LysR family	Closa_0278	ADL02918.1	Closa_0278	CP002109	31.554	-0.463689	-1.37906	0.0109849	0.0713774
2393748..2394635	transcriptional regulator, LysR family	Closa_2223	ADL04801.1	Closa_2223	CP002109	59.8353	-0.46382	-1.37919	0.00846489	0.0588874
3146544..3147137	Rubrerythrin	Closa_2922	ADL05458.1	Closa_2922	CP002109	5.12265	-0.465331	-1.38063	0.109848	0.336691
2732488..2733333	conserved hypothetical protein	Closa_2529	ADL05098.1	Closa_2529	CP002109	138.936	-0.465387	-1.38069	0.0089866	0.0614321
1253512..1253742	pseudogene	Closa_1155		Closa_1155	CP002109	3.9741	-0.465564	-1.38086	0.137378	0.388238
complement(803604..803822)	hypothetical protein	Closa_0710	ADL03336.1	Closa_0710	CP002109	176.769	-0.465725	-1.38101	0.0380514	0.172145
complement(3233970..3234848)	binding-protein-dependent transport systems inner membrane component	Closa_2993	ADL05527.1	Closa_2993	CP002109	6.57524	-0.466078	-1.38135	0.0440869	0.189155
complement(170289..172109)	protein of unknown function DUF885	Closa_0156	ADL02799.1	Closa_0156	CP002109	60.3361	-0.46643	-1.38169	0.0294351	0.144312
2051666..2052628	inner-membrane translocator	Closa_1902	ADL04482.1	Closa_1902	CP002109	8.31768	-0.46658	-1.38183	0.0508203	0.208971
3357791..3358381	conserved hypothetical protein	Closa_3097	ADL05630.1	Closa_3097	CP002109	2.15775	-0.466843	-1.38208	0.117686	0.353221
3374690..3375256	conserved hypothetical protein	Closa_3122	ADL05654.1	Closa_3122	CP002109	0.707497	-0.46713	-1.38236	0.307864	0.60403
complement(2801091..2801279)	ferredoxin	Closa_2589	ADL05155.1	Closa_2589	CP002109	2.90252	-0.467329	-1.38255	0.306904	0.603527
1567791..1568417	lipolytic protein G-D-S-L family	Closa_1464	ADL04063.1	Closa_1464	CP002109	3.38315	-0.468425	-1.3836	0.0793314	0.275499
complement(3834606..3835079)	conserved hypothetical protein	Closa_3539	ADL06064.1	Closa_3539	CP002109	0.392976	-0.468717	-1.38388	0.470505	0.732987
1314944..1315801	aminotransferase class IV	Closa_1219	ADL03825.1	Closa_1219	CP002109	11.7503	-0.469393	-1.38453	0.0902771	0.299824
complement(4174784..4175482)	hypothetical protein	Closa_3853	ADL06368.1	Closa_3853	CP002109	53.5494	-0.469656	-1.38478	0.0257065	0.132791
3185348..3187321	hypothetical protein	Closa_2955	ADL05489.1	Closa_2955	CP002109	88.8227	-0.469946	-1.38506	0.0224671	0.121799
345642..346520	L-serine dehydratase, iron-sulfur-dependent, alpha subunit	Closa_0324	ADL02961.1	Closa_0324	CP002109	1605.98	-0.470196	-1.3853	0.150259	0.405892
918237..919703	conserved hypothetical protein	Closa_0846	ADL03467.1	Closa_0846	CP002109	3.18326	-0.471002	-1.38607	0.047116	0.198331
complement(1069606..1070115)	conserved hypothetical protein	Closa_0984	ADL03602.1	Closa_0984	CP002109	565.648	-0.472132	-1.38716	0.0283148	0.141337
complement(1957805..1958572)	transcriptional regulator, DeoR family	Closa_1817	ADL04400.1	Closa_1817	CP002109	118.881	-0.472311	-1.38733	0.00790097	0.0562279
complement(4246511..4248859)	helicase	Closa_3917	ADL06431.1	Closa_3917	CP002109	75.5321	-0.472784	-1.38778	0.0260624	0.133941
complement(1800477..1800731)	conserved hypothetical protein	Closa_1695	ADL04291.1	Closa_1695	CP002109	112.322	-0.472871	-1.38787	0.0188916	0.106609
complement(2153936..2154115)	hypothetical protein	Closa_1999	ADL04578.1	Closa_1999	CP002109	140.869	-0.47344	-1.38842	0.0124435	0.0791888
1879252..1879488	pseudogene	Closa_1752		Closa_1752	CP002109	3.24664	-0.474005	-1.38896	0.20564	0.489589
complement(2520113..2521321)	phosphopantothenoylcysteine decarboxylase/phosphopantothenate/cysteine ligase	Closa_2345	ADL04918.1	Closa_2345	CP002109	79.1931	-0.475973	-1.39086	0.0274334	0.13906
1829560..1831113	two component transcriptional regulator, AraC family	Closa_1716	ADL04312.1	Closa_1716	CP002109	47.5029	-0.476461	-1.39133	0.00484665	0.0395581
complement(2937034..2938320)	hypothetical protein	Closa_2705	ADL05261.1	Closa_2705	CP002109	55.9696	-0.477105	-1.39195	0.00445482	0.0369162
1809273..1810148	hypothetical protein	Closa_1701	ADL04297.1	Closa_1701	CP002109	47.7346	-0.47749	-1.39232	0.172209	0.442535
1086693..1087988	Peptidoglycan-binding lysin domain protein	Closa_1000	ADL03618.1	Closa_1000	CP002109	25.3154	-0.478352	-1.39315	0.013048	0.0817196
740807..743092	aldehyde oxidase and xanthine dehydrogenase molybdopterin binding protein	Closa_0660	ADL03288.1	Closa_0660	CP002109	83.0117	-0.478552	-1.39334	0.162989	0.430203
complement(3908059..3908958)	binding-protein-dependent transport systems inner membrane component	Closa_3605	ADL06129.1	Closa_3605	CP002109	6.54273	-0.478908	-1.39369	0.0489283	0.203508
complement(4569770..4570357)	transcriptional regulator, TetR family	Closa_4223	ADL06725.1	Closa_4223	CP002109	176.579	-0.479278	-1.39405	0.0316887	0.151888
complement(2461625..2462962)	xanthine permease	Closa_2286	ADL04862.1	Closa_2286	CP002109	318.788	-0.47932	-1.39409	0.180053	0.452307
complement(1523703..1525403)	peptidase S8 and S53 subtilisin kexin sedolisin	Closa_1430	ADL04031.1	Closa_1430	CP002109	6.25775	-0.480228	-1.39496	0.0294162	0.144312
1877487..1877744	conserved hypothetical protein	Closa_1750	ADL04342.1	Closa_1750	CP002109	29.4856	-0.480345	-1.39508	0.05502	0.218768
826404..829040	phage tail tape measure protein, TP901 family	Closa_0752	ADL03377.1	Closa_0752	CP002109	0.350718	-0.480393	-1.39512	0.136109	0.386057
2058882..2060489	two component transcriptional regulator, AraC family	Closa_1909	ADL04488.1	Closa_1909	CP002109	21.9207	-0.480399	-1.39513	0.0185983	0.105091
complement(2958115..2958558)	pseudogene	Closa_2735		Closa_2735	CP002109	0.235085	-0.481122	-1.39583	0.532206	0.775322
1478503..1478952	phage protein	Closa_1368	ADL03970.1	Closa_1368	CP002109	0.822108	-0.482524	-1.39719	0.333656	0.626002
3957652..3957948	conserved hypothetical protein	Closa_3649	ADL06172.1	Closa_3649	CP002109	18.0753	-0.484059	-1.39867	0.0976672	0.314948
complement(3394050..3394856)	N-formylglutamate amidohydrolase	Closa_3146	ADL05678.1	Closa_3146	CP002109	115.488	-0.48425	-1.39886	0.0281193	0.140726
945991..946968	spore protease	Closa_0874	ADL03493.1	Closa_0874	CP002109	3.68446	-0.484352	-1.39896	0.136826	0.387584
complement(3495333..3496025)	Sporulation stage III protein AF	Closa_3247	ADL05776.1	Closa_3247	CP002109	1.01937	-0.485102	-1.39968	0.18003	0.452307
complement(3063909..3064781)	conserved hypothetical protein	Closa_2837	ADL05378.1	Closa_2837	CP002109	0.0821191	-0.485358	-1.39993	0.62521	0.829403
3129452..3129997	protein of unknown function DUF81	Closa_2900	ADL05438.1	Closa_2900	CP002109	6.68456	-0.485829	-1.40039	0.210648	0.49536
241906..242820	dihydrodipicolinate synthase	Closa_0222	ADL02862.1	Closa_0222	CP002109	70.5502	-0.486041	-1.4006	0.199252	0.480601
complement(2092921..2093559)	hypothetical protein	Closa_1937	ADL04516.1	Closa_1937	CP002109	353.945	-0.486078	-1.40063	0.00844386	0.0588355
complement(3755915..3757066)	Collagen triple helix repeat protein	Closa_3488	ADL06014.1	Closa_3488	CP002109	146.897	-0.487573	-1.40208	0.00483667	0.0395512
930942..931346	hypothetical protein	Closa_0860	ADL03479.1	Closa_0860	CP002109	0.850812	-0.487609	-1.40212	0.359745	0.651346
3367026..3367895	conserved hypothetical protein	Closa_3111	ADL05644.1	Closa_3111	CP002109	2.0968	-0.487772	-1.40228	0.111384	0.339763
complement(1643803..1644282)	Cupin 2 conserved barrel domain protein	Closa_1549	ADL04146.1	Closa_1549	CP002109	177.513	-0.488262	-1.40275	0.00544611	0.0431507
4534376..4535422	H+transporting two-sector ATPase C (AC39) subunit	Closa_4193	ADL06695.1	Closa_4193	CP002109	200.705	-0.489373	-1.40383	0.0203312	0.112679
1505007..1505972	conserved hypothetical protein	Closa_1406	ADL04007.1	Closa_1406	CP002109	0.405687	-0.490426	-1.40486	0.275387	0.57316
929318..929752	hypothetical protein	Closa_0858	ADL03477.1	Closa_0858	CP002109	0.91152	-0.490442	-1.40488	0.305969	0.603527
275275..276903	two component transcriptional regulator, AraC family	Closa_0253	ADL02893.1	Closa_0253	CP002109	13.1681	-0.491278	-1.40569	0.0168585	0.0970316
1913226..1915049	integral membrane sensor signal transduction histidine kinase	Closa_1783	ADL04366.1	Closa_1783	CP002109	19.3059	-0.491887	-1.40628	0.00622717	0.0471862
278496..279575	periplasmic binding protein/LacI transcriptional regulator	Closa_0255	ADL02895.1	Closa_0255	CP002109	8.69867	-0.491932	-1.40633	0.0535064	0.215517
complement(3112124..3112885)	Peptidase M23	Closa_2891	ADL05429.1	Closa_2891	CP002109	57.3725	-0.492056	-1.40645	0.0232621	0.124742
complement(1352404..1353366)	conserved hypothetical protein	Closa_1256	ADL03859.1	Closa_1256	CP002109	487.828	-0.492202	-1.40659	0.0537142	0.215953
1526808..1527353	Rubrerythrin	Closa_1432	ADL04033.1	Closa_1432	CP002109	19.0392	-0.492663	-1.40704	0.034471	0.160815
3368963..3369481	conserved hypothetical protein	Closa_3114	ADL05647.1	Closa_3114	CP002109	27.0641	-0.492962	-1.40733	0.0124612	0.0791888
complement(299919..300182)	conserved hypothetical protein	Closa_0271	ADL02911.1	Closa_0271	CP002109	44.5833	-0.493359	-1.40772	0.0581104	0.226484
1154830..1156107	UvrD/REP helicase	Closa_1059	ADL03675.1	Closa_1059	CP002109	52.0587	-0.493513	-1.40787	0.00840523	0.058743
2402656..2403477	CheW protein	Closa_2231	ADL04809.1	Closa_2231	CP002109	368.298	-0.493646	-1.408	0.00751575	0.0545605
1941601..1942788	phosphopentomutase	Closa_1805	ADL04388.1	Closa_1805	CP002109	167.873	-0.493707	-1.40806	0.0361184	0.166529
complement(4343937..4344338)	hypothetical protein	Closa_4003	ADL06514.1	Closa_4003	CP002109	4710.78	-0.494297	-1.40863	0.0923592	0.304168
complement(2555412..2556968)	ABC transporter related protein	Closa_2373	ADL04945.1	Closa_2373	CP002109	128.886	-0.494572	-1.4089	0.0218928	0.11935
924407..925658	pseudogene	Closa_0851		Closa_0851	CP002109	1.87811	-0.494875	-1.4092	0.0755365	0.266592
3388879..3389811	conserved hypothetical protein	Closa_3140	ADL05672.1	Closa_3140	CP002109	19.5712	-0.494996	-1.40932	0.0178409	0.101804
complement(244986..245228)	conserved hypothetical protein	Closa_0224	ADL02864.1	Closa_0224	CP002109	71.4445	-0.495271	-1.40959	0.0195102	0.109389
4232789..4233385	conserved hypothetical protein	Closa_3908	ADL06422.1	Closa_3908	CP002109	245.312	-0.495626	-1.40993	0.00231403	0.0220362
3847696..3848004	transcriptional regulator, XRE family	Closa_3556	ADL06080.1	Closa_3556	CP002109	111.088	-0.496148	-1.41044	0.0102498	0.0677174
complement(417459..418106)	channel protein, hemolysin III family	Closa_0384	ADL03021.1	Closa_0384	CP002109	35.5658	-0.496614	-1.4109	0.00853882	0.0593065
1525526..1526806	NHL repeat containing protein	Closa_1431	ADL04032.1	Closa_1431	CP002109	24.7399	-0.497073	-1.41135	0.0134783	0.083689
832386..832988	conserved hypothetical protein	Closa_0757	ADL03382.1	Closa_0757	CP002109	453.358	-0.497219	-1.41149	0.00812918	0.0571019
complement(3511136..3511561)	protein of unknown function DUF606	Closa_3266	ADL05795.1	Closa_3266	CP002109	7.8594	-0.497443	-1.41171	0.186269	0.460801
3403416..3403829	putative RNA polymerase, sigma 28 subunit, FliA/WhiG subfamily	Closa_3158	ADL05690.1	Closa_3158	CP002109	11.3173	-0.499646	-1.41387	0.0375582	0.170914
1958845..1959798	class II aldolase/adducin family protein	Closa_1818	ADL04401.1	Closa_1818	CP002109	5.55204	-0.499819	-1.41404	0.0452347	0.192033
1689447..1690220	nitroreductase	Closa_1595	ADL04192.1	Closa_1595	CP002109	155.023	-0.500064	-1.41428	0.00430898	0.0361221
complement(1387321..1388319)	Uncharacterized protein family UPF0324	Closa_1287	ADL03890.1	Closa_1287	CP002109	58.467	-0.50053	-1.41473	0.00889597	0.0610117
1916916..1918313	extracellular solute-binding protein family 1	Closa_1785	ADL04368.1	Closa_1785	CP002109	3.10546	-0.501146	-1.41534	0.0399919	0.177769
complement(3835079..3835930)	conserved hypothetical protein	Closa_3540	ADL06065.1	Closa_3540	CP002109	0.422712	-0.501395	-1.41558	0.28712	0.586473
complement(4528553..4529296)	GCN5-related N-acetyltransferase	Closa_4186	ADL06688.1	Closa_4186	CP002109	66.735	-0.501402	-1.41559	0.00387865	0.0332215
1769998..1771440	extracellular solute-binding protein family 1	Closa_1667	ADL04263.1	Closa_1667	CP002109	10.75	-0.501909	-1.41609	0.00754814	0.0545632
141893..143014	Nucleotidyl transferase	Closa_0121	ADL02764.1	Closa_0121	CP002109	21.3413	-0.502018	-1.41619	0.0665478	0.247145
complement(3389898..3390437)	protein of unknown function DUF1697	Closa_3141	ADL05673.1	Closa_3141	CP002109	21.8731	-0.502573	-1.41674	0.0411731	0.180228
1557299..1559152	signal transduction histidine kinase, LytS	Closa_1456	ADL04055.1	Closa_1456	CP002109	152.674	-0.503189	-1.41734	0.00385912	0.0331197
complement(2733395..2734843)	phosphoglucomutase/phosphomannomutase alpha/beta/alpha domain I	Closa_2530	ADL05099.1	Closa_2530	CP002109	6.30238	-0.50474	-1.41887	0.07735	0.270351
4175529..4175684	hypothetical protein	Closa_3854	ADL06369.1	Closa_3854	CP002109	20.6337	-0.50597	-1.42008	0.112766	0.342967
927922..928857	hypothetical protein	Closa_0856	ADL03475.1	Closa_0856	CP002109	0.663029	-0.506007	-1.42011	0.177414	0.448459
1035056..1035970	transcriptional regulator, AraC family	Closa_0951	ADL03570.1	Closa_0951	CP002109	77.0016	-0.506342	-1.42044	0.0055979	0.0439516
complement(4507467..4508363)	ATP synthase F1, gamma subunit	Closa_4165	ADL06667.1	Closa_4165	CP002109	189.775	-0.506349	-1.42045	0.00369021	0.0321152
4253147..4253857	protein of unknown function DUF421	Closa_3922	ADL06436.1	Closa_3922	CP002109	3.29322	-0.506898	-1.42099	0.0807346	0.278583
complement(1645807..1646814)	sulfonate/nitrate/taurine transport system substrate-binding protein	Closa_1551	ADL04148.1	Closa_1551	CP002109	514.993	-0.507321	-1.42141	0.216856	0.502612
3580485..3581285	Integrase catalytic region	Closa_3329	ADL05858.1	Closa_3329	CP002109	22.7418	-0.508095	-1.42217	0.0138891	0.0852623
1777968..1780070	small GTP-binding protein	Closa_1673	ADL04269.1	Closa_1673	CP002109	295.223	-0.50816	-1.42224	0.161041	0.427143
complement(3258035..3258733)	transcriptional regulator, GntR family	Closa_3013	ADL05546.1	Closa_3013	CP002109	65.5291	-0.509159	-1.42322	0.0142526	0.0867565
56454..57812	extracellular solute-binding protein family 1	Closa_0048	ADL02691.1	Closa_0048	CP002109	22.4678	-0.509502	-1.42356	0.010729	0.0701346
complement(3317047..3318057)	binding-protein-dependent transport systems inner membrane component	Closa_3059	ADL05592.1	Closa_3059	CP002109	196.789	-0.509678	-1.42373	0.0155343	0.0913508
complement(327925..329076)	Collagen triple helix repeat protein	Closa_0305	ADL02943.1	Closa_0305	CP002109	218.384	-0.510337	-1.42438	0.00759385	0.0546707
complement(1873164..1873964)	Integrase catalytic region	Closa_1744	ADL04337.1	Closa_1744	CP002109	21.3046	-0.510536	-1.42458	0.00980425	0.0655735
3369581..3371287	conserved hypothetical protein	Closa_3115	ADL05648.1	Closa_3115	CP002109	8.78348	-0.510915	-1.42495	0.00617363	0.0469413
complement(2835997..2836974)	hydrogenase expression/formation protein HypE	Closa_2609	ADL05175.1	Closa_2609	CP002109	1.34741	-0.511502	-1.42553	0.10093	0.321622
2940972..2941088	rubredoxin-type Fe(Cys)4 protein	Closa_2711	ADL05266.1	Closa_2711	CP002109	3.7131	-0.514489	-1.42849	0.22095	0.508008
complement(1820779..1822737)	Collagen triple helix repeat protein	Closa_1710	ADL04306.1	Closa_1710	CP002109	73.2	-0.51525	-1.42924	0.0795252	0.27595
complement(2753421..2753969)	Hemerythrin HHE cation binding domain protein	Closa_2546	ADL05114.1	Closa_2546	CP002109	5.493	-0.51641	-1.43039	0.0609258	0.233675
complement(2938313..2939053)	two component transcriptional regulator, LytTR family	Closa_2706	ADL05262.1	Closa_2706	CP002109	46.5722	-0.516536	-1.43052	0.0048843	0.0397905
1593902..1594246	microcompartments protein	Closa_1494	ADL04092.1	Closa_1494	CP002109	2.91565	-0.51787	-1.43184	0.155967	0.416303
660556..661530	hypothetical protein	Closa_0588	ADL03216.1	Closa_0588	CP002109	5.38524	-0.518294	-1.43226	0.0876307	0.29464
1910930..1911412	GTPase EngC	Closa_1781	ADL04364.1	Closa_1781	CP002109	327.77	-0.519293	-1.43325	0.00148166	0.0153993
complement(4570508..4570717)	pseudogene	Closa_4224		Closa_4224	CP002109	86.1333	-0.519339	-1.4333	0.0147024	0.0882551
complement(4039699..4039866)	hypothetical protein	Closa_3727	ADL06247.1	Closa_3727	CP002109	1.03323	-0.520191	-1.43415	0.42975	0.70792
3383555..3383998	GCN5-related N-acetyltransferase	Closa_3135	ADL05667.1	Closa_3135	CP002109	41.641	-0.520194	-1.43415	0.0159051	0.092776
complement(1540380..1541204)	transcriptional regulator, MerR family	Closa_1444	ADL04043.1	Closa_1444	CP002109	49.7863	-0.52081	-1.43476	0.00803664	0.0569131
924189..924389	putative phage tail protein gpX	Closa_0850	ADL03470.1	Closa_0850	CP002109	0.883885	-0.521017	-1.43497	0.443849	0.715907
2414610..2414807	cold-shock DNA-binding domain protein	Closa_2242	ADL04820.1	Closa_2242	CP002109	4329.49	-0.521605	-1.43555	0.0890716	0.297562
1174048..1175544	conserved hypothetical protein	Closa_1081	ADL03697.1	Closa_1081	CP002109	181.96	-0.522621	-1.43656	0.00594384	0.0460011
1827782..1829563	integral membrane sensor signal transduction histidine kinase	Closa_1715	ADL04311.1	Closa_1715	CP002109	103.034	-0.522904	-1.43684	0.014383	0.0869399
complement(104441..106408)	methyl-accepting chemotaxis sensory transducer	Closa_0089	ADL02732.1	Closa_0089	CP002109	220.427	-0.522924	-1.43686	0.0425418	0.184931
complement(3757360..3759219)	UvrD/REP helicase	Closa_3489	ADL06015.1	Closa_3489	CP002109	51.2267	-0.524654	-1.43859	0.0183465	0.104076
complement(3033709..3033963)	conserved hypothetical protein	Closa_2801	ADL05343.1	Closa_2801	CP002109	0.451665	-0.525159	-1.43909	0.538595	0.77899
complement(1102663..1103103)	conserved hypothetical protein	Closa_1014	ADL03631.1	Closa_1014	CP002109	177.718	-0.525503	-1.43944	0.00404612	0.0345195
complement(3132065..3132628)	conserved hypothetical protein	Closa_2904	ADL05441.1	Closa_2904	CP002109	11.3911	-0.525737	-1.43967	0.0159849	0.0929913
1852772..1853656	GCN5-related N-acetyltransferase	Closa_1733	ADL04327.1	Closa_1733	CP002109	43.9719	-0.526213	-1.44014	0.00923664	0.0624518
complement(4226503..4227735)	diguanylate cyclase	Closa_3902	ADL06416.1	Closa_3902	CP002109	139.633	-0.527023	-1.44095	0.00238179	0.0225386
344964..345632	L-serine dehydratase, iron-sulfur-dependent, beta subunit	Closa_0323	ADL02960.1	Closa_0323	CP002109	1514.12	-0.527533	-1.44146	0.0880811	0.295696
complement(1911653..1912843)	protein of unknown function DUF129	Closa_1782	ADL04365.1	Closa_1782	CP002109	869.496	-0.527554	-1.44148	0.0947819	0.308397
complement(4588748..4590049)	C4-dicarboxylate anaerobic carrier-like protein	Closa_4241	ADL06742.1	Closa_4241	CP002109	13.1776	-0.527733	-1.44166	0.00652656	0.0489527
complement(3166629..3168461)	ATP-dependent DNA helicase RecQ	Closa_2939	ADL05475.1	Closa_2939	CP002109	48.647	-0.529121	-1.44305	0.00195186	0.0190029
1915024..1916661	two component transcriptional regulator, AraC family	Closa_1784	ADL04367.1	Closa_1784	CP002109	16.6599	-0.529286	-1.44321	0.00270287	0.0247633
1232164..1232580	Nucleoside-diphosphate kinase	Closa_1133	ADL03747.1	Closa_1133	CP002109	1.50079	-0.529824	-1.44375	0.146844	0.401023
4534060..4534371	conserved hypothetical protein	Closa_4192	ADL06694.1	Closa_4192	CP002109	162.368	-0.53027	-1.4442	0.00278201	0.0253837
787460..789133	pseudogene	Closa_0697		Closa_0697	CP002109	197.097	-0.531525	-1.44546	0.032261	0.153479
1167569..1167904	protein of unknown function DUF970	Closa_1074	ADL03690.1	Closa_1074	CP002109	460.652	-0.531987	-1.44592	0.00297913	0.0268432
3435402..3435821	conserved hypothetical protein	Closa_3192	ADL05722.1	Closa_3192	CP002109	377.894	-0.532424	-1.44636	0.00050146	0.00622511
818192..818533	phage related protein	Closa_0739	ADL03364.1	Closa_0739	CP002109	1.16119	-0.532699	-1.44663	0.292802	0.592437
1209416..1209739	hypothetical protein	Closa_1110	ADL03726.1	Closa_1110	CP002109	0.230933	-0.533066	-1.447	0.583708	0.805938
493087..493389	phosphotransferase system lactose/cellobiose-specific IIB subunit	Closa_0435	ADL03072.1	Closa_0435	CP002109	2.47299	-0.533072	-1.44701	0.125832	0.367243
804785..805567	conserved hypothetical protein	Closa_0713	ADL03339.1	Closa_0713	CP002109	0.0923857	-0.533106	-1.44704	0.567897	0.797817
complement(4174138..4174238)	pseudogene	Closa_3850		Closa_3850	CP002109	0.698036	-0.533372	-1.44731	0.576802	0.800847
complement(2189783..2190202)	conserved hypothetical protein	Closa_2035	ADL04614.1	Closa_2035	CP002109	982.81	-0.534659	-1.4486	0.074846	0.265887
711349..712146	beta-lactamase	Closa_0633	ADL03261.1	Closa_0633	CP002109	18.5633	-0.534736	-1.44868	0.00442959	0.0367775
complement(3617298..3618629)	aspartyl-tRNA synthetase	Closa_3356	ADL05883.1	Closa_3356	CP002109	50.6057	-0.5351	-1.44904	0.00516229	0.0414322
complement(340325..341647)	glycoside hydrolase family 4	Closa_0319	ADL02957.1	Closa_0319	CP002109	36.3375	-0.535216	-1.44916	0.00563846	0.0441103
1603108..1603380	Ethanolamine utilization protein EutN/carboxysome structural protein Ccml	Closa_1505	ADL04103.1	Closa_1505	CP002109	2.37901	-0.537119	-1.45107	0.188183	0.462343
complement(4376493..4377125)	hypothetical protein	Closa_4041	ADL06551.1	Closa_4041	CP002109	519.104	-0.537442	-1.4514	0.0342959	0.160517
1517277..1519022	peptidase S8 and S53 subtilisin kexin sedolisin	Closa_1425	ADL04026.1	Closa_1425	CP002109	22.4931	-0.537472	-1.45143	0.00891494	0.0610385
complement(982878..983348)	Cupin 2 conserved barrel domain protein	Closa_0909	ADL03528.1	Closa_0909	CP002109	86.638	-0.537746	-1.4517	0.104523	0.328264
1919515..1920366	binding-protein-dependent transport systems inner membrane component	Closa_1787	ADL04370.1	Closa_1787	CP002109	2.34207	-0.539295	-1.45326	0.0430595	0.186062
complement(1629158..1629598)	conserved hypothetical protein	Closa_1535	ADL04132.1	Closa_1535	CP002109	99.4698	-0.539507	-1.45348	0.00557726	0.0439488
complement(2310186..2311049)	Protein of unknown function DUF2179	Closa_2145	ADL04724.1	Closa_2145	CP002109	315.806	-0.540213	-1.45419	0.00561163	0.0439797
complement(4021146..4021454)	hypothetical protein	Closa_3707	ADL06227.1	Closa_3707	CP002109	1.03285	-0.542441	-1.45643	0.33691	0.629654
complement(4032967..4033182)	putative conjugative transfer protein	Closa_3718	ADL06238.1	Closa_3718	CP002109	8.9543	-0.543217	-1.45722	0.0452833	0.192033
complement(4505964..4507358)	ATP synthase F1, beta subunit	Closa_4164	ADL06666.1	Closa_4164	CP002109	274.542	-0.54331	-1.45731	0.0275194	0.139333
325469..327745	ATP-binding region ATPase domain protein	Closa_0304	ADL02942.1	Closa_0304	CP002109	492.497	-0.544503	-1.45852	0.0915097	0.30252
complement(2524928..2525668)	RNA polymerase, sigma 28 subunit, FliA/WhiG subfamily	Closa_2350	ADL04923.1	Closa_2350	CP002109	6.74638	-0.544629	-1.45865	0.0939036	0.306583
complement(4197282..4198817)	diguanylate cyclase with PAS/PAC sensor	Closa_3876	ADL06390.1	Closa_3876	CP002109	47.392	-0.544897	-1.45892	0.00180353	0.0178867
1496413..1496688	hypothetical protein	Closa_1393	ADL03994.1	Closa_1393	CP002109	31.2676	-0.545296	-1.45932	0.0394069	0.175965
2047049..2048062	transcriptional regulator, LacI family	Closa_1897	ADL04477.1	Closa_1897	CP002109	38.2065	-0.546736	-1.46078	0.00634954	0.0478589
complement(2554381..2555415)	inner-membrane translocator	Closa_2372	ADL04944.1	Closa_2372	CP002109	161.041	-0.548443	-1.46251	0.000738935	0.00851741
complement(240362..240940)	dipicolinic acid synthetase, B subunit	Closa_0220	ADL02860.1	Closa_0220	CP002109	179.991	-0.548603	-1.46267	0.172701	0.443154
complement(240952..241785)	dipicolinate synthase subunit A	Closa_0221	ADL02861.1	Closa_0221	CP002109	124.068	-0.549159	-1.46323	0.17994	0.452307
3131197..3131904	putative transcriptional regulator, Crp/Fnr family	Closa_2903	ADL05440.1	Closa_2903	CP002109	53.4863	-0.549661	-1.46374	0.00322745	0.0286634
1700573..1701091	phosphoribosylaminoimidazole carboxylase, catalytic subunit	Closa_1607	ADL04204.1	Closa_1607	CP002109	9.20796	-0.553489	-1.46763	0.0384156	0.17325
533848..534738	transcriptional regulator, AraC family	Closa_0468	ADL03105.1	Closa_0468	CP002109	602.509	-0.553898	-1.46805	0.00521437	0.0416957
complement(566909..567889)	hypothetical protein	Closa_0500	ADL03137.1	Closa_0500	CP002109	281.754	-0.555271	-1.46944	0.00205553	0.0198854
complement(3067263..3068072)	conserved hypothetical protein	Closa_2840	ADL05381.1	Closa_2840	CP002109	0.175912	-0.556322	-1.47052	0.439154	0.712208
1852413..1852692	pseudogene	Closa_1732		Closa_1732	CP002109	20.326	-0.556423	-1.47062	0.0113691	0.0734334
2060507..2061526	signal transduction histidine kinase, LytS	Closa_1910	ADL04489.1	Closa_1910	CP002109	24.4051	-0.558602	-1.47284	0.00668855	0.0499796
3958534..3959700	Peptidase M23	Closa_3650	ADL06173.1	Closa_3650	CP002109	75.1459	-0.559283	-1.47354	0.00280551	0.0254907
complement(4025757..4026920)	SH3 type 3 domain protein	Closa_3712	ADL06232.1	Closa_3712	CP002109	3.48085	-0.55995	-1.47422	0.0288822	0.142667
complement(2432640..2433134)	large conductance mechanosensitive channel protein	Closa_2258	ADL04836.1	Closa_2258	CP002109	28.6453	-0.560323	-1.4746	0.0136432	0.0842302
complement(952683..953249)	3D domain protein	Closa_0879	ADL03498.1	Closa_0879	CP002109	587.034	-0.561159	-1.47545	0.0405429	0.179406
complement(2673525..2673677)	hypothetical protein	Closa_2475	ADL05044.1	Closa_2475	CP002109	256.246	-0.561631	-1.47594	0.0127324	0.0803233
complement(3298825..3300630)	Adenine deaminase	Closa_3042	ADL05575.1	Closa_3042	CP002109	5.89732	-0.562229	-1.47655	0.0709059	0.256739
complement(2245387..2246304)	binding-protein-dependent transport systems inner membrane component	Closa_2086	ADL04665.1	Closa_2086	CP002109	0.447392	-0.562388	-1.47671	0.223292	0.511083
complement(4590083..4590778)	conserved hypothetical protein	Closa_4242	ADL06743.1	Closa_4242	CP002109	10.6345	-0.563639	-1.47799	0.0333618	0.157677
complement(3473855..3474661)	sporulation transcriptional activator Spo0A	Closa_3226	ADL05756.1	Closa_3226	CP002109	96.3531	-0.563641	-1.478	0.0256243	0.132629
316346..316764	pseudogene	Closa_0294		Closa_0294	CP002109	329.737	-0.563866	-1.47823	0.000654874	0.00777596
complement(147812..149146)	alpha amylase catalytic region	Closa_0127	ADL02770.1	Closa_0127	CP002109	64.7991	-0.564313	-1.47868	0.000774461	0.00883293
1488216..1489157	hypothetical protein	Closa_1385	ADL03986.1	Closa_1385	CP002109	41.081	-0.564705	-1.47908	0.00551312	0.0436019
complement(3475193..3476467)	stage IV sporulation protein B	Closa_3227	ADL05757.1	Closa_3227	CP002109	27.4059	-0.564854	-1.47924	0.0222631	0.121054
3548394..3549368	DNA binding domain protein, excisionase family	Closa_3301	ADL05830.1	Closa_3301	CP002109	67.0542	-0.564964	-1.47935	0.0043802	0.0364372
1673321..1674598	adenylosuccinate synthetase	Closa_1581	ADL04178.1	Closa_1581	CP002109	393.984	-0.565128	-1.47952	0.0556492	0.219544
complement(3674954..3676684)	ABC transporter related protein	Closa_3412	ADL05939.1	Closa_3412	CP002109	547.735	-0.565268	-1.47966	0.0544653	0.217571
complement(1462013..1463863)	asparagine synthase (glutamine-hydrolyzing)	Closa_1351	ADL03954.1	Closa_1351	CP002109	108.027	-0.565585	-1.47999	0.0459924	0.194469
complement(4511185..4511880)	ATP synthase F0, A subunit	Closa_4170	ADL06672.1	Closa_4170	CP002109	93.3338	-0.566574	-1.481	0.00341361	0.0298881
complement(1385892..1386074)	hypothetical protein	Closa_1285	ADL03888.1	Closa_1285	CP002109	110.352	-0.568529	-1.48301	0.144004	0.397271
947025..948431	Stage II sporulation P family protein	Closa_0875	ADL03494.1	Closa_0875	CP002109	33.0869	-0.570606	-1.48515	0.0102178	0.0676241
3384059..3384481	GCN5-related N-acetyltransferase	Closa_3136	ADL05668.1	Closa_3136	CP002109	61.4875	-0.570667	-1.48521	0.00270641	0.0247633
complement(4508367..4509875)	ATP synthase F1, alpha subunit	Closa_4166	ADL06668.1	Closa_4166	CP002109	185.699	-0.573774	-1.48841	0.00149293	0.0154794
1039256..1040371	aldo/keto reductase	Closa_0955	ADL03574.1	Closa_0955	CP002109	102.415	-0.575512	-1.49021	0.00757694	0.0546397
1954214..1955233	inner-membrane translocator	Closa_1814	ADL04397.1	Closa_1814	CP002109	12.652	-0.575552	-1.49025	0.00477678	0.0391352
complement(4505531..4505947)	ATP synthase F1, epsilon subunit	Closa_4163	ADL06665.1	Closa_4163	CP002109	293.449	-0.576858	-1.4916	0.000690018	0.00806075
892344..893429	Extracellular solute-binding protein, family 7	Closa_0821	ADL03443.1	Closa_0821	CP002109	33.9481	-0.576895	-1.49164	0.00309782	0.0276824
complement(1463891..1465261)	conserved hypothetical protein	Closa_1352	ADL03955.1	Closa_1352	CP002109	66.1641	-0.577918	-1.49269	0.0111156	0.071903
3211917..3213095	Extracellular ligand-binding receptor	Closa_2972	ADL05506.1	Closa_2972	CP002109	92.3048	-0.579378	-1.4942	0.00777566	0.0555185
2430884..2432560	peptidase S8 and S53 subtilisin kexin sedolisin	Closa_2257	ADL04835.1	Closa_2257	CP002109	37.6328	-0.579862	-1.49471	0.0101622	0.0676241
complement(2960573..2960950)	conserved hypothetical protein	Closa_2740	ADL05285.1	Closa_2740	CP002109	0.055412	-0.58218	-1.49711	0.707605	0.873721
complement(4128536..4128640)	conserved hypothetical protein	Closa_3810	ADL06330.1	Closa_3810	CP002109	0.211314	-0.582249	-1.49718	0.717635	0.878188
complement(1886562..1886810)	pseudogene	Closa_1764		Closa_1764	CP002109	0.0803237	-0.582437	-1.49738	0.707164	0.873715
212633..214156	hypothetical protein	Closa_0191	ADL02834.1	Closa_0191	CP002109	5.7719	-0.582815	-1.49777	0.0366808	0.168049
3559634..3560434	Integrase catalytic region	Closa_3313	ADL05842.1	Closa_3313	CP002109	22.8145	-0.582907	-1.49786	0.00376758	0.0325273
816751..817101	hypothetical protein	Closa_0736	ADL03361.1	Closa_0736	CP002109	0.440097	-0.583176	-1.49814	0.468954	0.731885
complement(1384976..1385596)	manganese containing catalase	Closa_1283	ADL03886.1	Closa_1283	CP002109	168.896	-0.583541	-1.49852	0.150407	0.405892
complement(3233125..3233955)	binding-protein-dependent transport systems inner membrane component	Closa_2992	ADL05526.1	Closa_2992	CP002109	3.1583	-0.583833	-1.49883	0.0417879	0.182019
complement(4551453..4552472)	transcriptional regulator, LacI family	Closa_4209	ADL06711.1	Closa_4209	CP002109	84.8014	-0.584075	-1.49908	0.000322127	0.00429568
1355560..1356420	diaminopimelate epimerase	Closa_1259	ADL03862.1	Closa_1259	CP002109	62.3463	-0.584434	-1.49945	0.00139086	0.0145956
complement(3807095..3807472)	hypothetical protein	Closa_3518	ADL06043.1	Closa_3518	CP002109	2.23011	-0.58551	-1.50057	0.0834568	0.285444
1530665..1530856	pseudogene	Closa_1435		Closa_1435	CP002109	7.96258	-0.586887	-1.502	0.0441031	0.189155
complement(1385596..1385892)	spore coat protein CotJB	Closa_1284	ADL03887.1	Closa_1284	CP002109	169.266	-0.58812	-1.50329	0.0998483	0.319727
3378632..3379666	conserved hypothetical protein	Closa_3128	ADL05660.1	Closa_3128	CP002109	1.05318	-0.588816	-1.50401	0.0844321	0.287228
1224545..1225903	glycine cleavage T protein (aminomethyl transferase)	Closa_1128	ADL03742.1	Closa_1128	CP002109	8.0075	-0.591652	-1.50697	0.00676969	0.0504121
complement(2672704..2673405)	hypothetical protein	Closa_2474	ADL05043.1	Closa_2474	CP002109	7.80641	-0.593948	-1.50937	0.020143	0.111795
829040..829750	conserved hypothetical protein	Closa_0753	ADL03378.1	Closa_0753	CP002109	0.69575	-0.596007	-1.51153	0.1397	0.392647
3543374..3544924	polysaccharide biosynthesis protein	Closa_3296	ADL05825.1	Closa_3296	CP002109	78.3441	-0.596332	-1.51187	0.000342228	0.00452201
complement(2367225..2368916)	phosphoenolpyruvate carboxykinase (ATP)	Closa_2199	ADL04777.1	Closa_2199	CP002109	4072.23	-0.597644	-1.51324	0.0842104	0.287073
1750046..1750834	electron transport complex, RnfABCDGE type, B subunit	Closa_1650	ADL04246.1	Closa_1650	CP002109	339.142	-0.598371	-1.51401	0.00153731	0.0158052
complement(4039044..4039718)	conserved hypothetical protein	Closa_3726	ADL06246.1	Closa_3726	CP002109	4.12085	-0.599552	-1.51525	0.0334769	0.158049
1309194..1309619	PTS system fructose subfamily IIA component	Closa_1212	ADL03819.1	Closa_1212	CP002109	28.0529	-0.602527	-1.51837	0.00374315	0.0323809
complement(3565202..3565429)	conserved hypothetical protein	Closa_3318	ADL05847.1	Closa_3318	CP002109	37.7149	-0.603016	-1.51889	0.0496225	0.205803
2553708..2554160	adenylate cyclase	Closa_2371	ADL04943.1	Closa_2371	CP002109	120.086	-0.603754	-1.51967	0.0010398	0.0113513
4255414..4256421	alpha/beta hydrolase fold-3 domain protein	Closa_3925	ADL06439.1	Closa_3925	CP002109	430.783	-0.604222	-1.52016	0.0455426	0.192944
complement(4012970..4020337)	SNF2-related protein	Closa_3704	ADL06224.1	Closa_3704	CP002109	2.33003	-0.604892	-1.52087	0.000874864	0.00982296
complement(2731293..2732357)	extracellular solute-binding protein family 1	Closa_2528	ADL05097.1	Closa_2528	CP002109	71.0928	-0.60604	-1.52208	0.000318057	0.00426768
complement(4377130..4378197)	protein of unknown function DUF262	Closa_4042	ADL06552.1	Closa_4042	CP002109	577.646	-0.607758	-1.52389	0.0249461	0.13105
1749452..1750030	electron transport complex, RnfABCDGE type, A subunit	Closa_1649	ADL04245.1	Closa_1649	CP002109	187.923	-0.60836	-1.52453	0.00373878	0.0323809
4474978..4475352	protein of unknown function DUF1696	Closa_4130	ADL06636.1	Closa_4130	CP002109	745.104	-0.60944	-1.52567	0.000979879	0.0107787
493420..494694	PTS system, lactose/cellobiose family IIC subunit	Closa_0436	ADL03073.1	Closa_0436	CP002109	4.51091	-0.609614	-1.52585	0.00690112	0.05104
complement(1220300..1220668)	pseudogene	Closa_1124		Closa_1124	CP002109	1.71043	-0.609764	-1.52601	0.0969852	0.312981
complement(149173..149391)	conserved hypothetical protein	Closa_0128	ADL02771.1	Closa_0128	CP002109	22.1281	-0.610704	-1.527	0.0125983	0.0798261
2940523..2940915	conserved hypothetical protein	Closa_2710	ADL05265.1	Closa_2710	CP002109	15.3988	-0.61387	-1.53036	0.00957919	0.0644661
343722..344936	sodium:dicarboxylate symporter	Closa_0322	ADL02959.1	Closa_0322	CP002109	1704.94	-0.614299	-1.53081	0.0417503	0.182019
809834..810796	band 7 protein	Closa_0721	ADL03347.1	Closa_0721	CP002109	0.19152	-0.616545	-1.5332	0.391561	0.679081
complement(2365783..2365961)	6S / SsrS RNA	Closa_R0062		Closa_R0062	CP002109	1560.31	-0.619484	-1.53633	0.00335734	0.0294549
1038609..1039163	transcriptional regulator, XRE family	Closa_0954	ADL03573.1	Closa_0954	CP002109	6.51093	-0.620173	-1.53706	0.0514906	0.210927
complement(4035542..4036024)	conserved hypothetical protein	Closa_3721	ADL06241.1	Closa_3721	CP002109	3.69552	-0.62018	-1.53707	0.0289677	0.142809
12796..13173	phosphotransferase system PTS lactose/cellobiose-specific IIA subunit	Closa_0010	ADL02653.1	Closa_0010	CP002109	2.50602	-0.620639	-1.53756	0.0485614	0.20237
3143089..3143802	N-acylneuraminate cytidylyltransferase	Closa_2919	ADL05455.1	Closa_2919	CP002109	19.4507	-0.623594	-1.54071	0.00156772	0.0159495
complement(4510365..4510865)	ATP synthase F0, B subunit	Closa_4168	ADL06670.1	Closa_4168	CP002109	110.419	-0.626544	-1.54386	0.000526616	0.00644733
complement(2615929..2617446)	integral membrane sensor signal transduction histidine kinase	Closa_2427	ADL04997.1	Closa_2427	CP002109	17.5683	-0.627383	-1.54476	0.00107892	0.0117488
complement(4031384..4031776)	conserved hypothetical protein	Closa_3716	ADL06236.1	Closa_3716	CP002109	4.08028	-0.627889	-1.5453	0.0339179	0.159247
complement(993155..993682)	conserved hypothetical protein	Closa_0916	ADL03535.1	Closa_0916	CP002109	234.67	-0.62923	-1.54674	0.00118842	0.0127806
1605672..1606763	protein of unknown function DUF871	Closa_1509	ADL04107.1	Closa_1509	CP002109	36.8779	-0.6329	-1.55068	0.00187775	0.0184959
1254935..1255114	hypothetical protein	Closa_1158	ADL03766.1	Closa_1158	CP002109	4.11192	-0.632978	-1.55076	0.0695769	0.252975
3367908..3368303	conserved hypothetical protein	Closa_3112	ADL05645.1	Closa_3112	CP002109	2.23479	-0.640267	-1.55862	0.058791	0.228316
1798432..1798887	transposase IS200-family protein	Closa_1692	ADL04288.1	Closa_1692	CP002109	41.3616	-0.642125	-1.56063	0.00232362	0.0220362
55750..56457	GntR domain protein	Closa_0047	ADL02690.1	Closa_0047	CP002109	13.9176	-0.642186	-1.56069	0.0110261	0.0715051
4581287..4582150	binding-protein-dependent transport systems inner membrane component	Closa_4235	ADL06736.1	Closa_4235	CP002109	2.00249	-0.644756	-1.56347	0.0283718	0.141337
659024..659794	metallophosphoesterase	Closa_0586	ADL03214.1	Closa_0586	CP002109	6.36346	-0.645309	-1.56407	0.0572807	0.224259
complement(4012641..4012973)	mobilization protein	Closa_3703	ADL06223.1	Closa_3703	CP002109	1.41516	-0.645492	-1.56427	0.141317	0.393616
726215..727291	ABC transporter related protein	Closa_0645	ADL03273.1	Closa_0645	CP002109	3.18355	-0.647258	-1.56619	0.0146393	0.0881787
1605285..1605542	Phosphotransferase system, phosphocarrier protein HPr	Closa_1508	ADL04106.1	Closa_1508	CP002109	37.0644	-0.647637	-1.5666	0.0116367	0.0748272
complement(2438280..2438471)	hypothetical protein	Closa_2264	ADL04842.1	Closa_2264	CP002109	13.0287	-0.654631	-1.57421	0.0160818	0.0934297
449300..449503	cold-shock DNA-binding domain protein	Closa_0414	ADL03051.1	Closa_0414	CP002109	3957.11	-0.660531	-1.58066	0.0343868	0.160595
complement(4510936..4511154)	ATP synthase F0, C subunit	Closa_4169	ADL06671.1	Closa_4169	CP002109	52.3188	-0.661515	-1.58174	0.00251863	0.0235762
complement(4524882..4525649)	phosphotransferase system PTS sorbose-specific IIC subunit	Closa_4181	ADL06683.1	Closa_4181	CP002109	0.480269	-0.661783	-1.58204	0.220372	0.507218
complement(4038202..4039047)	IstB domain protein ATP-binding protein	Closa_3725	ADL06245.1	Closa_3725	CP002109	3.04567	-0.661885	-1.58215	0.0115939	0.074774
complement(1639751..1641430)	peptidase S8 and S53 subtilisin kexin sedolisin	Closa_1546	ADL04143.1	Closa_1546	CP002109	100.43	-0.664344	-1.58485	5.35409e-05	0.000943277
complement(993682..994257)	Chromate transporter	Closa_0917	ADL03536.1	Closa_0917	CP002109	219.5	-0.664558	-1.58508	0.00131971	0.0139164
complement(844677..845387)	hypothetical protein	Closa_0776	ADL03401.1	Closa_0776	CP002109	82.3392	-0.66575	-1.58639	0.000970423	0.0107291
803223..803390	hypothetical protein	Closa_0708	ADL03334.1	Closa_0708	CP002109	0.245497	-0.66623	-1.58692	0.571543	0.798526
1426935..1427705	sodium pump decarboxylase gamma subunit	Closa_1325	ADL03928.1	Closa_1325	CP002109	187.209	-0.668604	-1.58953	0.000109498	0.00173833
complement(2455582..2456655)	periplasmic binding protein/LacI transcriptional regulator	Closa_2281	ADL04858.1	Closa_2281	CP002109	100.769	-0.671393	-1.59261	0.00456885	0.0376453
3383113..3383400	conserved hypothetical protein	Closa_3134	ADL05666.1	Closa_3134	CP002109	2.61923	-0.671789	-1.59305	0.0544681	0.217571
complement(4227739..4228134)	4-vinyl reductase 4VR	Closa_3903	ADL06417.1	Closa_3903	CP002109	189.168	-0.673128	-1.59453	0.000220814	0.00311729
3371370..3371708	conserved hypothetical protein	Closa_3116	ADL05649.1	Closa_3116	CP002109	49.0392	-0.673701	-1.59516	0.000706476	0.00823082
complement(4037209..4038126)	parB-like partition protein	Closa_3724	ADL06244.1	Closa_3724	CP002109	2.52978	-0.674146	-1.59565	0.0159754	0.0929913
2091805..2091951	exodeoxyribonuclease V, alpha subunit	Closa_1935	ADL04514.1	Closa_1935	CP002109	7591.29	-0.674216	-1.59573	0.0553198	0.219311
3384531..3384821	conserved hypothetical protein	Closa_3137	ADL05669.1	Closa_3137	CP002109	70.5426	-0.674862	-1.59644	0.00173381	0.0173943
complement(4039863..4040693)	prophage antirepressor	Closa_3728	ADL06248.1	Closa_3728	CP002109	5.14727	-0.674869	-1.59645	0.00751856	0.0545605
complement(2525697..2526590)	peptidase U4 sporulation factor SpoIIGA	Closa_2351	ADL04924.1	Closa_2351	CP002109	43.0952	-0.675832	-1.59752	0.00736453	0.0536435
239677..240219	hypothetical protein	Closa_0219	ADL02859.1	Closa_0219	CP002109	7.98739	-0.676448	-1.5982	0.00559236	0.0439516
1568522..1569352	Xylose isomerase domain protein TIM barrel	Closa_1465	ADL04064.1	Closa_1465	CP002109	3.02108	-0.676928	-1.59873	0.0280652	0.140618
1532835..1533170	hypothetical protein	Closa_1438	ADL04037.1	Closa_1438	CP002109	3.31533	-0.677227	-1.59906	0.0641147	0.241933
complement(789222..789404)	hypothetical protein	Closa_0698	ADL03324.1	Closa_0698	CP002109	20.3092	-0.679084	-1.60112	0.0122304	0.0781496
1748645..1749439	electron transport complex, RnfABCDGE type, E subunit	Closa_1648	ADL04244.1	Closa_1648	CP002109	319.267	-0.679341	-1.60141	0.000503254	0.00622511
complement(3043822..3044325)	AIG2 family protein	Closa_2812	ADL05354.1	Closa_2812	CP002109	0.0824217	-0.679595	-1.60169	0.591551	0.81081
complement(2837019..2838056)	hydrogenase expression/formation protein HypD	Closa_2610	ADL05176.1	Closa_2610	CP002109	0.978341	-0.679882	-1.60201	0.0498657	0.206326
complement(3766906..3767319)	hypothetical protein	Closa_3494	ADL06020.1	Closa_3494	CP002109	44.0289	-0.68153	-1.60384	0.0441244	0.189155
926781..927929	Baseplate J family protein	Closa_0855	ADL03474.1	Closa_0855	CP002109	1.18846	-0.682571	-1.605	0.0331258	0.157076
complement(1262175..1262618)	transcriptional regulator, MarR family	Closa_1166	ADL03774.1	Closa_1166	CP002109	378.434	-0.684744	-1.60742	7.06356e-06	0.000156992
1427727..1428122	biotin/lipoyl attachment domain-containing protein	Closa_1326	ADL03929.1	Closa_1326	CP002109	173.978	-0.685288	-1.60802	0.000433614	0.0055931
complement(2900658..2901047)	conserved hypothetical protein	Closa_2669	ADL05228.1	Closa_2669	CP002109	12.9816	-0.687799	-1.61082	0.00602612	0.0462932
complement(3297475..3298812)	amidohydrolase	Closa_3041	ADL05574.1	Closa_3041	CP002109	8.66585	-0.690589	-1.61394	0.033951	0.159247
complement(149492..149869)	transcriptional regulator, ArsR family	Closa_0129	ADL02772.1	Closa_0129	CP002109	41.0128	-0.691431	-1.61488	0.000192766	0.00279413
complement(4027204..4028973)	NLP/P60 protein	Closa_3714	ADL06234.1	Closa_3714	CP002109	2.38215	-0.692143	-1.61568	0.00514269	0.0414283
complement(2301459..2302253)	ABC transporter related protein	Closa_2137	ADL04716.1	Closa_2137	CP002109	21.0441	-0.692541	-1.61613	0.000279131	0.00382833
complement(2801547..2803178)	hybrid cluster protein	Closa_2590	ADL05156.1	Closa_2590	CP002109	23.4474	-0.698306	-1.6226	0.000770658	0.00881275
3381310..3381933	conserved hypothetical protein	Closa_3131	ADL05663.1	Closa_3131	CP002109	0.100138	-0.699393	-1.62382	0.482822	0.743621
824237..824584	conserved hypothetical protein	Closa_0746	ADL03371.1	Closa_0746	CP002109	0.182274	-0.699587	-1.62404	0.499012	0.756502
complement(1939742..1941190)	diguanylate cyclase	Closa_1804	ADL04387.1	Closa_1804	CP002109	169.148	-0.70424	-1.62929	0.000281328	0.0038342
complement(994257..994826)	Chromate transporter	Closa_0918	ADL03537.1	Closa_0918	CP002109	237.562	-0.705586	-1.63081	0.000539411	0.00654848
complement(1265378..1265818)	OsmC family protein	Closa_1169	ADL03777.1	Closa_1169	CP002109	84.8185	-0.707547	-1.63302	0.000403353	0.00523393
2885833..2887533	signal transduction histidine kinase, LytS	Closa_2651	ADL05214.1	Closa_2651	CP002109	265.303	-0.710121	-1.63594	0.00415639	0.0351146
269494..270951	Na+/solute symporter	Closa_0249	ADL02889.1	Closa_0249	CP002109	182.063	-0.714707	-1.64115	0.000220725	0.00311729
complement(838608..838892)	hypothetical protein	Closa_0768	ADL03393.1	Closa_0768	CP002109	211.546	-0.715179	-1.64169	0.000197785	0.00284784
complement(4022335..4024413)	DNA topoisomerase III	Closa_3709	ADL06229.1	Closa_3709	CP002109	3.09766	-0.718044	-1.64495	0.00174481	0.0174033
3559029..3559592	transposase IS3/IS911 family protein	Closa_3312	ADL05841.1	Closa_3312	CP002109	15.676	-0.718586	-1.64557	0.130934	0.377875
3149805..3150236	transcriptional regulator, BadM/Rrf2 family	Closa_2925	ADL05461.1	Closa_2925	CP002109	178.442	-0.722859	-1.65045	1.4961e-05	0.000304758
920754..924187	pseudogene	Closa_0849		Closa_0849	CP002109	2.36496	-0.723982	-1.65174	0.00268708	0.0247633
1222790..1224328	putative transcriptional regulator, PucR family	Closa_1127	ADL03741.1	Closa_1127	CP002109	5.59357	-0.725284	-1.65323	0.00497356	0.0402905
1316059..1316742	GntR domain protein	Closa_1221	ADL03827.1	Closa_1221	CP002109	86.4824	-0.725503	-1.65348	0.000126354	0.00194882
complement(2243348..2244499)	ABC transporter related protein	Closa_2084	ADL04663.1	Closa_2084	CP002109	0.667064	-0.73007	-1.65872	0.0400685	0.177927
2067064..2068017	ROK family protein	Closa_1915	ADL04494.1	Closa_1915	CP002109	42.9374	-0.733114	-1.66222	0.00157421	0.015978
4512434..4513243	alpha/beta hydrolase fold protein	Closa_4171	ADL06673.1	Closa_4171	CP002109	198.254	-0.737742	-1.66756	1.20683e-05	0.000256391
1428178..1429326	sodium ion-translocating decarboxylase, beta subunit	Closa_1327	ADL03930.1	Closa_1327	CP002109	229.631	-0.738207	-1.6681	0.000302688	0.00409953
complement(839242..840573)	integrase family protein	Closa_0769	ADL03394.1	Closa_0769	CP002109	321.394	-0.738983	-1.669	0.0122436	0.0781496
complement(145008..145757)	aminoglycoside phosphotransferase	Closa_0125	ADL02768.1	Closa_0125	CP002109	1054.55	-0.742814	-1.67344	0.0197425	0.110263
complement(4033788..4035545)	TRAG family protein	Closa_3720	ADL06240.1	Closa_3720	CP002109	3.40404	-0.743913	-1.67471	0.000618085	0.00737957
1745760..1747082	electron transport complex, RnfABCDGE type, C subunit	Closa_1645	ADL04241.1	Closa_1645	CP002109	499.227	-0.743954	-1.67476	0.00286475	0.0259746
1083778..1084686	binding-protein-dependent transport systems inner membrane component	Closa_0996	ADL03614.1	Closa_0996	CP002109	2.86113	-0.745781	-1.67688	0.00666567	0.0498947
complement(2677196..2677339)	conserved hypothetical protein	Closa_2479	ADL05048.1	Closa_2479	CP002109	67.0554	-0.748	-1.67946	0.0109319	0.0711396
3564750..3565148	hemerythrin-like metal-binding protein	Closa_3317	ADL05846.1	Closa_3317	CP002109	513.962	-0.749645	-1.68138	0.000955439	0.0105905
2702044..2702484	transcriptional regulator, BadM/Rrf2 family	Closa_2500	ADL05069.1	Closa_2500	CP002109	193.371	-0.750756	-1.68267	6.51413e-06	0.000145527
complement(3359566..3360021)	transposase IS200-family protein	Closa_3099	ADL05632.1	Closa_3099	CP002109	41.8973	-0.752001	-1.68413	0.000258174	0.00357485
658165..659010	conserved hypothetical protein	Closa_0585	ADL03213.1	Closa_0585	CP002109	7.92627	-0.753337	-1.68569	0.0076358	0.0547906
complement(2676600..2677193)	Accessory gene regulator B	Closa_2478	ADL05047.1	Closa_2478	CP002109	282.642	-0.754007	-1.68647	0.0102201	0.0676241
complement(1685038..1685817)	methyl-accepting chemotaxis sensory transducer	Closa_1591	ADL04188.1	Closa_1591	CP002109	401.495	-0.754498	-1.68704	0.000185643	0.00270902
1354467..1355522	D-alanine/D-alanine ligase	Closa_1258	ADL03861.1	Closa_1258	CP002109	55.2161	-0.761456	-1.6952	3.5889e-05	0.000645407
complement(1643233..1643433)	cold-shock DNA-binding domain protein	Closa_1548	ADL04145.1	Closa_1548	CP002109	152.459	-0.765802	-1.70031	0.00280127	0.0254907
complement(2787079..2787801)	hypothetical protein	Closa_2578	ADL05144.1	Closa_2578	CP002109	57.3935	-0.765852	-1.70037	0.00011588	0.00181965
complement(2300732..2301481)	conserved hypothetical protein	Closa_2136	ADL04715.1	Closa_2136	CP002109	21.0674	-0.771989	-1.70762	0.000103536	0.00164973
complement(2952197..2952601)	pseudogene	Closa_2726		Closa_2726	CP002109	86.9468	-0.774396	-1.71047	7.4236e-05	0.00124654
complement(3143813..3144955)	peptidase T-like protein	Closa_2920	ADL05456.1	Closa_2920	CP002109	25.7528	-0.774565	-1.71067	2.48839e-05	0.0004689
1747094..1748017	electron transport complex, RnfABCDGE type, D subunit	Closa_1646	ADL04242.1	Closa_1646	CP002109	361.106	-0.774791	-1.71094	4.5855e-05	0.000811166
complement(3300643..3301713)	extracellular solute-binding protein family 1	Closa_3043	ADL05576.1	Closa_3043	CP002109	14.674	-0.774847	-1.71101	0.0231839	0.124664
1748019..1748633	electron transport complex, RnfABCDGE type, G subunit	Closa_1647	ADL04243.1	Closa_1647	CP002109	377.314	-0.780469	-1.71769	2.95622e-06	7.2797e-05
complement(4028977..4031421)	TraE protein, putative	Closa_3715	ADL06235.1	Closa_3715	CP002109	6.08925	-0.781411	-1.71881	6.79457e-05	0.00115566
917493..917996	hypothetical protein	Closa_0844	ADL03465.1	Closa_0844	CP002109	3.97797	-0.784505	-1.7225	0.00490146	0.0398554
1918444..1919340	binding-protein-dependent transport systems inner membrane component	Closa_1786	ADL04369.1	Closa_1786	CP002109	4.40316	-0.785985	-1.72427	0.00270662	0.0247633
complement(3376195..3376671)	protein of unknown function UPF0066	Closa_3126	ADL05658.1	Closa_3126	CP002109	28.545	-0.786866	-1.72532	5.51784e-05	0.000968192
complement(4021451..4022338)	hypothetical protein	Closa_3708	ADL06228.1	Closa_3708	CP002109	2.2044	-0.78761	-1.72621	0.00604144	0.0462932
complement(2948103..2948579)	protein of unknown function DUF134	Closa_2719	ADL05274.1	Closa_2719	CP002109	116.151	-0.788961	-1.72783	1.38043e-05	0.000286726
complement(3648086..3648436)	conserved hypothetical protein	Closa_3386	ADL05913.1	Closa_3386	CP002109	20.1116	-0.789093	-1.72799	0.00841703	0.058743
complement(635778..637118)	putative cell wall binding repeat-containing protein	Closa_0570	ADL03198.1	Closa_0570	CP002109	24.7071	-0.789875	-1.72892	0.00587766	0.045652
complement(3234910..3236364)	sugar ABC transporter	Closa_2994	ADL05528.1	Closa_2994	CP002109	7.10607	-0.790998	-1.73027	0.00153282	0.0158052
780271..781002	NLP/P60 protein	Closa_0688	ADL03315.1	Closa_0688	CP002109	899.074	-0.791484	-1.73085	0.00315219	0.0280526
1641653..1643005	NHL repeat containing protein	Closa_1547	ADL04144.1	Closa_1547	CP002109	51.2366	-0.794224	-1.73414	7.23473e-05	0.00122005
931985..932140	hypothetical protein	Closa_0863	ADL03482.1	Closa_0863	CP002109	2.68117	-0.798357	-1.73912	0.106033	0.330223
complement(1026738..1028357)	alpha amylase catalytic region	Closa_0945	ADL03564.1	Closa_0945	CP002109	78.6555	-0.798613	-1.73943	0.000280489	0.0038342
1952701..1954212	ABC transporter related protein	Closa_1813	ADL04396.1	Closa_1813	CP002109	15.1134	-0.798908	-1.73978	0.000248877	0.00347946
complement(4555147..4555968)	binding-protein-dependent transport systems inner membrane component	Closa_4211	ADL06713.1	Closa_4211	CP002109	16.9171	-0.802159	-1.74371	8.12529e-05	0.0013339
1425463..1426917	carboxyl transferase	Closa_1324	ADL03927.1	Closa_1324	CP002109	258.406	-0.80511	-1.74728	0.00412139	0.0348869
complement(2939031..2939195)	hypothetical protein	Closa_2707	ADL05263.1	Closa_2707	CP002109	26.7483	-0.812374	-1.7561	0.00135704	0.0142753
657301..658155	binding-protein-dependent transport systems inner membrane component	Closa_0584	ADL03212.1	Closa_0584	CP002109	9.97624	-0.815061	-1.75937	0.0122384	0.0781496
1429469..1430881	Pyruvate carboxylase	Closa_1328	ADL03931.1	Closa_1328	CP002109	506.003	-0.825133	-1.7717	0.00121391	0.0129903
complement(3650385..3650732)	DRTGG domain protein	Closa_3389	ADL05916.1	Closa_3389	CP002109	7.85919	-0.829034	-1.7765	0.00882132	0.0607818
complement(2244513..2245370)	binding-protein-dependent transport systems inner membrane component	Closa_2085	ADL04664.1	Closa_2085	CP002109	1.07027	-0.832158	-1.78035	0.0310428	0.149821
998868..1000694	integral membrane sensor signal transduction histidine kinase	Closa_0922	ADL03541.1	Closa_0922	CP002109	3.28918	-0.834569	-1.78332	0.000937301	0.0104428
complement(983571..984524)	inner-membrane translocator	Closa_0910	ADL03529.1	Closa_0910	CP002109	546.145	-0.838088	-1.78768	0.000681169	0.00801655
665590..666015	flavodoxin	Closa_0594	ADL03222.1	Closa_0594	CP002109	7.70673	-0.84353	-1.79444	0.00502686	0.0406463
2139905..2141266	PTS system Galactitol-specific IIC component	Closa_1987	ADL04566.1	Closa_1987	CP002109	3.22604	-0.848358	-1.80045	0.000746709	0.00858418
659818..660519	protein tyrosine/serine phosphatase	Closa_0587	ADL03215.1	Closa_0587	CP002109	7.16148	-0.853591	-1.80699	0.00579967	0.0452082
complement(984521..985630)	inner-membrane translocator	Closa_0911	ADL03530.1	Closa_0911	CP002109	607.292	-0.854859	-1.80858	0.00059547	0.00714894
complement(2673674..2674558)	prolipoprotein diacylglyceryl transferase	Closa_2476	ADL05045.1	Closa_2476	CP002109	577.542	-0.855559	-1.80946	0.00269619	0.0247633
complement(3982678..3983886)	integrase family protein	Closa_3672	ADL06193.1	Closa_3672	CP002109	4.66189	-0.8643	-1.82046	0.000459275	0.00582236
complement(2736551..2737630)	ABC transporter related protein	Closa_2532	ADL05101.1	Closa_2532	CP002109	8.76431	-0.86491	-1.82123	0.0164977	0.0952079
2052669..2053697	periplasmic binding protein/LacI transcriptional regulator	Closa_1903	ADL04483.1	Closa_1903	CP002109	44.133	-0.867814	-1.8249	2.8225e-05	0.000527271
complement(985627..987162)	ABC transporter related protein	Closa_0912	ADL03531.1	Closa_0912	CP002109	590.306	-0.868325	-1.82554	0.00437898	0.0364372
665001..665552	conserved hypothetical protein	Closa_0593	ADL03221.1	Closa_0593	CP002109	4.26504	-0.877183	-1.83679	0.00117751	0.0126949
3382505..3383008	conserved hypothetical protein	Closa_3133	ADL05665.1	Closa_3133	CP002109	0.181336	-0.878826	-1.83888	0.332103	0.625525
1611516..1612484	N(4)-(beta-N-acetylglucosaminyl)-L-asparaginase	Closa_1515	ADL04113.1	Closa_1515	CP002109	1.54886	-0.879276	-1.83945	0.0126935	0.0801946
complement(4031794..4032660)	conserved hypothetical protein	Closa_3717	ADL06237.1	Closa_3717	CP002109	8.37068	-0.880233	-1.84067	0.000473701	0.00595078
3666739..3667800	conserved hypothetical protein	Closa_3405	ADL05932.1	Closa_3405	CP002109	621.853	-0.880378	-1.84086	0.000534096	0.00650651
complement(2734905..2736557)	binding-protein-dependent transport systems inner membrane component	Closa_2531	ADL05100.1	Closa_2531	CP002109	11.7924	-0.886341	-1.84848	0.00457868	0.0376546
3667834..3668616	binding-protein-dependent transport systems inner membrane component	Closa_3406	ADL05933.1	Closa_3406	CP002109	618.788	-0.887067	-1.84941	0.000459448	0.00582236
complement(2246337..2247824)	extracellular solute-binding protein family 1	Closa_2087	ADL04666.1	Closa_2087	CP002109	0.333116	-0.887622	-1.85012	0.0352519	0.163403
complement(3648414..3649826)	Fe-S cluster domain protein	Closa_3387	ADL05914.1	Closa_3387	CP002109	18.7368	-0.893395	-1.85754	0.000734392	0.00848761
1861585..1861965	hypothetical protein	Closa_1740	ADL04333.1	Closa_1740	CP002109	1.55157	-0.895743	-1.86057	0.0318982	0.152376
complement(315327..315722)	conserved hypothetical protein	Closa_0292	ADL02932.1	Closa_0292	CP002109	0.531183	-0.896191	-1.86115	0.187697	0.461416
complement(2951572..2952198)	pseudogene	Closa_2725		Closa_2725	CP002109	155.7	-0.898579	-1.86423	1.52105e-07	4.91958e-06
1951485..1952657	conserved hypothetical protein	Closa_1812	ADL04395.1	Closa_1812	CP002109	37.9636	-0.900595	-1.86684	1.37353e-05	0.000286726
complement(2302264..2303280)	transport system permease protein	Closa_2138	ADL04717.1	Closa_2138	CP002109	51.0773	-0.900911	-1.86724	3.05471e-06	7.46161e-05
99207..99311	hypothetical protein	Closa_0084	ADL02727.1	Closa_0084	CP002109	6.54489	-0.901929	-1.86856	0.0143728	0.0869399
724479..726191	binding-protein-dependent transport systems inner membrane component	Closa_0644	ADL03272.1	Closa_0644	CP002109	4.17542	-0.903505	-1.87061	7.07001e-05	0.00119693
779447..780139	NLP/P60 protein	Closa_0687	ADL03314.1	Closa_0687	CP002109	38.4243	-0.904708	-1.87217	3.07559e-05	0.000564814
2887530..2888171	two component transcriptional regulator, LuxR family	Closa_2652	ADL05215.1	Closa_2652	CP002109	438.113	-0.909699	-1.87865	1.25931e-06	3.34838e-05
1100186..1101058	protein of unknown function DUF161	Closa_1012	ADL03629.1	Closa_1012	CP002109	151.758	-0.909904	-1.87892	3.17077e-08	1.11725e-06
complement(4026917..4027168)	hypothetical protein	Closa_3713	ADL06233.1	Closa_3713	CP002109	1.18871	-0.911359	-1.88082	0.107332	0.332311
complement(3759236..3761299)	conserved hypothetical protein	Closa_3490	ADL06016.1	Closa_3490	CP002109	91.1076	-0.916496	-1.88753	1.00626e-06	2.74286e-05
complement(2722534..2724174)	sulphate transporter	Closa_2521	ADL05090.1	Closa_2521	CP002109	454.971	-0.922592	-1.89552	0.000117473	0.00183801
complement(3518120..3518866)	protein of unknown function DUF1355	Closa_3274	ADL05803.1	Closa_3274	CP002109	101.417	-0.926038	-1.90005	1.06174e-06	2.85814e-05
complement(3403844..3403974)	pseudogene	Closa_3159		Closa_3159	CP002109	5.13009	-0.929423	-1.90451	0.0198498	0.110719
2139081..2139551	putative PTS IIA-like nitrogen-regulatory protein PtsN	Closa_1985	ADL04564.1	Closa_1985	CP002109	1.58381	-0.9351	-1.91202	0.00807986	0.0569736
complement(2787809..2790289)	copper-translocating P-type ATPase	Closa_2579	ADL05145.1	Closa_2579	CP002109	79.8553	-0.935879	-1.91306	3.10754e-06	7.52407e-05
complement(4555968..4556840)	binding-protein-dependent transport systems inner membrane component	Closa_4212	ADL06714.1	Closa_4212	CP002109	18.5592	-0.938743	-1.91686	9.11485e-07	2.51616e-05
4583031..4584437	extracellular solute-binding protein family 1	Closa_4237	ADL06738.1	Closa_4237	CP002109	7.03262	-0.940671	-1.91942	0.000103237	0.00164973
4370435..4371226	PTS system mannose/fructose/sorbose family IID component	Closa_4034	ADL06545.1	Closa_4034	CP002109	10.2493	-0.940989	-1.91984	0.000101424	0.00162804
complement(3605157..3605483)	hypothetical protein	Closa_3344	ADL05873.1	Closa_3344	CP002109	3.36407	-0.941806	-1.92093	0.00379699	0.0326511
3668607..3669185	ABC transporter related protein	Closa_3407	ADL05934.1	Closa_3407	CP002109	706.925	-0.942017	-1.92121	0.0001361	0.00207696
706082..706198	5S ribosomal RNA	Closa_R0027		Closa_R0027	CP002109	2.26176	-0.94639	-1.92705	0.200974	0.482301
complement(4556843..4558171)	extracellular solute-binding protein family 1	Closa_4213	ADL06715.1	Closa_4213	CP002109	24.3805	-0.947861	-1.92901	1.9625e-06	4.99948e-05
20321..20437	5S ribosomal RNA	Closa_R0003		Closa_R0003	CP002109	2.88511	-0.950261	-1.93222	0.136726	0.387554
complement(2958870..2959202)	pseudogene	Closa_2737		Closa_2737	CP002109	0.153439	-0.962515	-1.9487	0.403214	0.686652
1483473..1483682	hypothetical protein	Closa_1372	ADL03974.1	Closa_1372	CP002109	0.24614	-0.971104	-1.96034	0.433363	0.710324
complement(3647389..3648105)	PHP domain protein	Closa_3385	ADL05912.1	Closa_3385	CP002109	36.0412	-0.974476	-1.96493	0.000152767	0.00229894
complement(3649963..3650385)	putative anti-sigma regulatory factor, serine/threonine protein kinase	Closa_3388	ADL05915.1	Closa_3388	CP002109	13.9032	-0.974852	-1.96544	0.0012581	0.013397
complement(2395763..2397187)	Xanthine/uracil/vitamin C permease	Closa_2225	ADL04803.1	Closa_2225	CP002109	135.059	-0.975961	-1.96695	2.03878e-05	0.000403474
complement(2950964..2951400)	pseudogene	Closa_2724		Closa_2724	CP002109	202.009	-0.977659	-1.96927	3.16045e-09	1.28013e-07
complement(4178031..4178870)	binding-protein-dependent transport systems inner membrane component	Closa_3857	ADL06372.1	Closa_3857	CP002109	791.917	-0.979109	-1.97125	0.000921777	0.010323
complement(4198853..4199083)	hypothetical protein	Closa_3877	ADL06391.1	Closa_3877	CP002109	28.9972	-0.979145	-1.9713	7.44932e-05	0.00124654
complement(2888783..2889130)	protein of unknown function DUF134	Closa_2655	ADL05217.1	Closa_2655	CP002109	431.591	-0.979991	-1.97245	4.33638e-09	1.69314e-07
complement(1028374..1029204)	binding-protein-dependent transport systems inner membrane component	Closa_0946	ADL03565.1	Closa_0946	CP002109	59.9739	-0.982084	-1.97532	0.000390972	0.00509442
917993..918235	conserved hypothetical protein	Closa_0845	ADL03466.1	Closa_0845	CP002109	2.06725	-0.983118	-1.97673	0.0255809	0.132617
complement(1380097..1380294)	hypothetical protein	Closa_1280	ADL03883.1	Closa_1280	CP002109	66.3073	-0.986255	-1.98104	0.000120813	0.00188347
complement(2557093..2558214)	periplasmic binding protein/LacI transcriptional regulator	Closa_2374	ADL04946.1	Closa_2374	CP002109	1078.72	-0.989748	-1.98584	0.00241895	0.0227603
complement(4178870..4179805)	binding-protein-dependent transport systems inner membrane component	Closa_3858	ADL06373.1	Closa_3858	CP002109	1006.3	-1.00101	-2.0014	0.00208254	0.0200466
complement(4176677..4178026)	beta-galactosidase	Closa_3856	ADL06371.1	Closa_3856	CP002109	1578.8	-1.00186	-2.00258	0.00250322	0.0234825
complement(1029204..1030082)	binding-protein-dependent transport systems inner membrane component	Closa_0947	ADL03566.1	Closa_0947	CP002109	71.8043	-1.01186	-2.0165	2.28912e-05	0.000438985
1231337..1231891	conserved hypothetical protein	Closa_1132	ADL03746.1	Closa_1132	CP002109	1.02408	-1.01851	-2.02582	0.0130217	0.081673
140622..141896	glucose-1-phosphate adenylyltransferase	Closa_0120	ADL02763.1	Closa_0120	CP002109	85.3564	-1.01931	-2.02695	0.00126821	0.0134716
complement(987390..988559)	basic membrane lipoprotein	Closa_0913	ADL03532.1	Closa_0913	CP002109	3315.12	-1.01961	-2.02737	0.00111289	0.0120532
complement(2888369..2888755)	Dinitrogenase iron-molybdenum cofactor biosynthesis protein	Closa_2654	ADL05216.1	Closa_2654	CP002109	640.797	-1.02131	-2.02976	3.4517e-10	1.5747e-08
complement(4492832..4493326)	hypothetical protein	Closa_4151	ADL06655.1	Closa_4151	CP002109	0.207754	-1.02507	-2.03505	0.229651	0.518929
796795..796911	5S ribosomal RNA	Closa_R0041		Closa_R0041	CP002109	3.09345	-1.02539	-2.03551	0.0939056	0.306583
complement(3681021..3681137)	5S ribosomal RNA	Closa_R0082		Closa_R0082	CP002109	3.04917	-1.03096	-2.04338	0.121557	0.359364
1970651..1970764	hypothetical protein	Closa_1833	ADL04416.1	Closa_1833	CP002109	2.13233	-1.03202	-2.04488	0.14249	0.395451
3347948..3348661	MIP family channel protein	Closa_3086	ADL05619.1	Closa_3086	CP002109	101.131	-1.03215	-2.04507	7.02666e-08	2.37918e-06
1475704..1475850	hypothetical protein	Closa_1364	ADL03966.1	Closa_1364	CP002109	1.07693	-1.03905	-2.05487	0.186339	0.460801
complement(3851192..3851686)	hypothetical protein	Closa_3561	ADL06085.1	Closa_3561	CP002109	0.36393	-1.0436	-2.06136	0.174867	0.447123
4185171..4185815	Peroxiredoxin	Closa_3862	ADL06377.1	Closa_3862	CP002109	1967.47	-1.04505	-2.06344	0.00256893	0.0239435
4369666..4370448	phosphotransferase system PTS sorbose-specific IIC subunit	Closa_4033	ADL06544.1	Closa_4033	CP002109	9.17489	-1.04945	-2.06975	8.68563e-06	0.000191084
complement(4036689..4037195)	hypothetical protein	Closa_3723	ADL06243.1	Closa_3723	CP002109	2.0862	-1.04981	-2.07026	0.00305823	0.0274418
complement(3985551..3985973)	transcriptional modulator of MazE/toxin, MazF	Closa_3675	ADL06196.1	Closa_3675	CP002109	4.95717	-1.05985	-2.08472	0.000121861	0.00189299
1119697..1120578	molybdopterin dehydrogenase FAD-binding protein	Closa_1024	ADL03641.1	Closa_1024	CP002109	309.77	-1.06713	-2.09526	1.04595e-06	2.83323e-05
656390..657301	binding-protein-dependent transport systems inner membrane component	Closa_0583	ADL03211.1	Closa_0583	CP002109	10.8888	-1.07083	-2.10064	0.000944602	0.0104972
complement(2303893..2304924)	protein of unknown function DUF182	Closa_2140	ADL04719.1	Closa_2140	CP002109	13.5473	-1.0771	-2.10979	1.2043e-07	3.9244e-06
1206393..1206941	hypothetical protein	Closa_1107	ADL03723.1	Closa_1107	CP002109	0.0583601	-1.08708	-2.12443	0.461913	0.726414
complement(2957967..2958089)	hypothetical protein	Closa_2734	ADL05283.1	Closa_2734	CP002109	0.250386	-1.08719	-2.1246	0.45864	0.723886
709624..709696	tRNA-Asn	Closa_R0030		Closa_R0030	CP002109	0.413006	-1.08723	-2.12466	0.458621	0.723886
complement(2628887..2628961)	pseudogene	Closa_2438		Closa_2438	CP002109	0.414594	-1.08724	-2.12468	0.458009	0.723886
complement(2959730..2960548)	hypothetical protein	Closa_2739	ADL05284.1	Closa_2739	CP002109	0.0394833	-1.08731	-2.12478	0.464091	0.729021
825857..826231	conserved hypothetical protein	Closa_0750	ADL03375.1	Closa_0750	CP002109	0.225798	-1.09237	-2.13224	0.27103	0.567735
1198449..1199516	phage-type endonuclease	Closa_1101	ADL03717.1	Closa_1101	CP002109	0.225742	-1.09462	-2.13557	0.0891107	0.297562
1120578..1121072	(2Fe-2S)-binding domain protein	Closa_1025	ADL03642.1	Closa_1025	CP002109	333.592	-1.10912	-2.15714	2.09675e-09	8.90915e-08
complement(2948602..2949453)	protein of unknown function DUF89	Closa_2720	ADL05275.1	Closa_2720	CP002109	35.1424	-1.11715	-2.16919	2.91435e-09	1.19159e-07
complement(4254699..4254860)	conserved hypothetical protein	Closa_3924	ADL06438.1	Closa_3924	CP002109	1.69714	-1.12341	-2.17861	0.0888726	0.297562
664708..664989	conserved hypothetical protein	Closa_0592	ADL03220.1	Closa_0592	CP002109	1.5926	-1.12698	-2.18401	0.023511	0.125643
3210095..3211714	CTP synthase	Closa_2971	ADL05505.1	Closa_2971	CP002109	505.244	-1.13297	-2.1931	2.25456e-05	0.000436216
complement(2737747..2738871)	extracellular solute-binding protein family 1	Closa_2533	ADL05102.1	Closa_2533	CP002109	31.0533	-1.13765	-2.20023	0.00604568	0.0462932
complement(3089204..3089959)	ABC transporter related protein	Closa_2867	ADL05407.1	Closa_2867	CP002109	0.648412	-1.14142	-2.20599	0.0154551	0.0911325
complement(2582214..2583410)	small GTP-binding protein	Closa_2395	ADL04967.1	Closa_2395	CP002109	270.746	-1.14599	-2.21298	3.52723e-09	1.41546e-07
2888208..2888333	pseudogene	Closa_2653		Closa_2653	CP002109	151.077	-1.14992	-2.21902	2.35409e-09	9.81024e-08
complement(2299559..2300695)	periplasmic binding protein	Closa_2135	ADL04714.1	Closa_2135	CP002109	89.8957	-1.16125	-2.23651	1.94598e-12	1.20484e-10
complement(2949450..2949941)	peptide deformylase	Closa_2721	ADL05276.1	Closa_2721	CP002109	21.1496	-1.17997	-2.26572	3.74965e-06	8.92912e-05
complement(3145138..3146070)	cysteine synthase A	Closa_2921	ADL05457.1	Closa_2921	CP002109	21.3731	-1.18019	-2.26607	1.3963e-10	6.57776e-09
complement(4036043..4036678)	hypothetical protein	Closa_3722	ADL06242.1	Closa_3722	CP002109	3.18244	-1.20573	-2.30654	0.000100726	0.00162285
1884147..1884374	head-tail adaptor, putative	Closa_1760	ADL04349.1	Closa_1760	CP002109	0.269917	-1.20842	-2.31084	0.298383	0.598422
complement(4179859..4181262)	conserved hypothetical protein	Closa_3859	ADL06374.1	Closa_3859	CP002109	2393.23	-1.21141	-2.31564	0.000159404	0.00238226
4182620..4185049	glycosyltransferase 36	Closa_3861	ADL06376.1	Closa_3861	CP002109	2088.81	-1.21817	-2.32651	0.00019614	0.00283358
complement(2333014..2333634)	conserved hypothetical protein	Closa_2167	ADL04746.1	Closa_2167	CP002109	132.422	-1.22457	-2.33686	9.48022e-05	0.00153885
complement(2303255..2303893)	hypothetical protein	Closa_2139	ADL04718.1	Closa_2139	CP002109	24.7266	-1.22463	-2.33696	2.73048e-09	1.12704e-07
153911..155173	conserved hypothetical protein	Closa_0134	ADL02777.1	Closa_0134	CP002109	0.410969	-1.23123	-2.34767	0.0107451	0.0701346
3420780..3421910	AAA ATPase central domain protein	Closa_3180	ADL05710.1	Closa_3180	CP002109	71.9117	-1.23677	-2.35671	1.24722e-10	6.07353e-09
complement(2584995..2585246)	conserved hypothetical protein	Closa_2397	ADL04969.1	Closa_2397	CP002109	321.845	-1.24058	-2.36293	2.36198e-10	1.08902e-08
821926..822684	peptidase S14 ClpP	Closa_0743	ADL03368.1	Closa_0743	CP002109	0.266003	-1.242	-2.36527	0.0944993	0.30794
complement(4033366..4033581)	putative conjugative transfer protein	Closa_3719	ADL06239.1	Closa_3719	CP002109	19.5468	-1.25481	-2.38635	9.1115e-06	0.000199441
complement(4307754..4309028)	Alcohol dehydrogenase zinc-binding domain protein	Closa_3973	ADL06484.1	Closa_3973	CP002109	2.34004	-1.25495	-2.38659	8.12014e-05	0.0013339
1117310..1119592	aldehyde oxidase and xanthine dehydrogenase molybdopterin binding protein	Closa_1023	ADL03640.1	Closa_1023	CP002109	292.766	-1.25707	-2.39009	9.71994e-07	2.66622e-05
complement(1541435..1542136)	regulatory protein GntR HTH	Closa_1445	ADL04044.1	Closa_1445	CP002109	58.3354	-1.2696	-2.41095	3.56221e-12	2.11488e-10
399303..399419	5S ribosomal RNA	Closa_R0022		Closa_R0022	CP002109	2.89065	-1.2727	-2.41613	0.0499781	0.206487
complement(2942341..2944230)	threonyl-tRNA synthetase	Closa_2713	ADL05268.1	Closa_2713	CP002109	32.0942	-1.27789	-2.42484	4.21006e-12	2.46573e-10
3420037..3420783	conserved hypothetical protein	Closa_3179	ADL05709.1	Closa_3179	CP002109	55.7627	-1.27956	-2.42765	1.28505e-10	6.12024e-09
2941089..2942279	Rubrerythrin	Closa_2712	ADL05267.1	Closa_2712	CP002109	35.5217	-1.28394	-2.43503	7.3241e-12	4.17666e-10
complement(1030107..1031390)	extracellular solute-binding protein family 1	Closa_0948	ADL03567.1	Closa_0948	CP002109	95.7841	-1.29958	-2.46157	1.44973e-05	0.000297778
complement(2336110..2336937)	transcriptional antiterminator, BglG	Closa_2172	ADL04751.1	Closa_2172	CP002109	436.351	-1.30885	-2.47743	2.17807e-05	0.000427137
complement(4181294..4182310)	transcriptional regulator, LacI family	Closa_3860	ADL06375.1	Closa_3860	CP002109	1907.55	-1.31498	-2.48798	4.35696e-05	0.000773896
2063261..2064763	ABC transporter related protein	Closa_1912	ADL04491.1	Closa_1912	CP002109	209.388	-1.31949	-2.49578	6.35697e-07	1.83674e-05
complement(653589..654572)	transcriptional regulator, LacI family	Closa_0581	ADL03209.1	Closa_0581	CP002109	158.148	-1.32176	-2.4997	8.66865e-11	4.31838e-09
complement(4347656..4348261)	microcompartments protein	Closa_4008	ADL06519.1	Closa_4008	CP002109	7.63731	-1.32712	-2.50901	0.000238574	0.00335708
complement(2583495..2584910)	biotin and thiamin synthesis associated	Closa_2396	ADL04968.1	Closa_2396	CP002109	461.024	-1.33287	-2.51904	1.30546e-08	4.8839e-07
4382640..4383971	integrase family protein	Closa_4048	ADL06557.1	Closa_4048	CP002109	440.926	-1.33472	-2.52226	8.08503e-07	2.26907e-05
654888..656243	extracellular solute-binding protein family 1	Closa_0582	ADL03210.1	Closa_0582	CP002109	33.5549	-1.33625	-2.52494	1.33279e-06	3.50079e-05
complement(2786845..2787054)	copper ion binding protein	Closa_2577	ADL05143.1	Closa_2577	CP002109	119.924	-1.36007	-2.56698	2.16969e-09	9.12954e-08
4369047..4369523	PTS system, mannose/fructose/sorbose family, IIB subunit	Closa_4032	ADL06543.1	Closa_4032	CP002109	4.22048	-1.37694	-2.59717	2.98507e-05	0.000555249
complement(2335333..2335587)	Phosphotransferase system, phosphocarrier protein HPr	Closa_2170	ADL04749.1	Closa_2170	CP002109	545.379	-1.3989	-2.637	2.19311e-05	0.000428151
complement(2335596..2336090)	PTS system, glucose subfamily, IIA subunit	Closa_2171	ADL04750.1	Closa_2171	CP002109	546.952	-1.40012	-2.63923	4.60006e-06	0.000106613
complement(3681375..3682893)	16S ribosomal RNA	Closa_R0083		Closa_R0083	CP002109	82.7686	-1.40689	-2.65164	0.0155303	0.0913508
complement(4348924..4349187)	Ethanolamine utilization protein EutN/carboxysome structural protein Ccml	Closa_4010	ADL06521.1	Closa_4010	CP002109	1.2872	-1.41827	-2.67265	0.0534467	0.215477
1484114..1484461	hypothetical protein	Closa_1374	ADL03976.1	Closa_1374	CP002109	0.207868	-1.41842	-2.67292	0.193999	0.472028
1610977..1611501	conserved hypothetical protein	Closa_1514	ADL04112.1	Closa_1514	CP002109	2.7216	-1.41871	-2.67345	0.000387537	0.00508965
2064786..2065793	inner-membrane translocator	Closa_1913	ADL04492.1	Closa_1913	CP002109	568.499	-1.42188	-2.67934	6.12508e-06	0.000137545
3418623..3420044	FRG domain protein	Closa_3178	ADL05708.1	Closa_3178	CP002109	51.28	-1.45311	-2.73797	3.32757e-13	2.28916e-11
complement(2033378..2033463)	tRNA-Leu	Closa_R0060		Closa_R0060	CP002109	0.479575	-1.4602	-2.75146	0.305368	0.603495
complement(2947158..2947403)	flavin reductase domain protein FMN-binding protein	Closa_2717	ADL05272.1	Closa_2717	CP002109	17.5452	-1.46025	-2.75157	1.97123e-07	6.14628e-06
202232..202303	tRNA-Glu	Closa_R0019		Closa_R0019	CP002109	0.572825	-1.46029	-2.75163	0.303229	0.60185
811990..812166	conserved hypothetical protein	Closa_0724	ADL03350.1	Closa_0724	CP002109	0.224317	-1.46035	-2.75174	0.319755	0.615919
complement(3843320..3843682)	conserved hypothetical protein	Closa_3552	ADL06076.1	Closa_3552	CP002109	0.119644	-1.46055	-2.75214	0.325792	0.621204
complement(4348273..4348908)	Ethanolamine utilization EutQ family protein	Closa_4009	ADL06520.1	Closa_4009	CP002109	4.03761	-1.47048	-2.77115	9.15199e-05	0.00149115
complement(308710..308892)	conserved hypothetical protein	Closa_0284	ADL02924.1	Closa_0284	CP002109	0.242491	-1.47316	-2.77629	0.347758	0.640809
complement(2945741..2946142)	nitrogen-fixing NifU domain protein	Closa_2715	ADL05270.1	Closa_2715	CP002109	52.349	-1.48293	-2.79517	2.08301e-11	1.11454e-09
complement(2944323..2945672)	FAD-dependent pyridine nucleotide-disulfide oxidoreductase	Closa_2714	ADL05269.1	Closa_2714	CP002109	112.034	-1.50188	-2.83211	6.85718e-11	3.49636e-09
complement(3985313..3985561)	hypothetical protein	Closa_3674	ADL06195.1	Closa_3674	CP002109	3.06243	-1.50716	-2.84249	0.00012414	0.00192151
723153..724343	extracellular solute-binding protein family 1	Closa_0643	ADL03271.1	Closa_0643	CP002109	59.7841	-1.5102	-2.8485	1.9376e-13	1.37665e-11
complement(4617807..4617926)	pseudogene	Closa_4269		Closa_4269	CP002109	41.696	-1.519	-2.86593	1.00318e-05	0.000215237
3418422..3418604	conserved hypothetical protein	Closa_3177	ADL05707.1	Closa_3177	CP002109	16.2308	-1.51915	-2.86621	7.68322e-08	2.58132e-06
1037799..1038410	transferase hexapeptide repeat containing protein	Closa_0953	ADL03572.1	Closa_0953	CP002109	263.617	-1.53387	-2.89562	3.29528e-14	2.46237e-12
complement(2952822..2953015)	pseudogene	Closa_2727		Closa_2727	CP002109	25.3693	-1.55916	-2.94681	2.58171e-08	9.17142e-07
1036056..1037720	alpha amylase catalytic region	Closa_0952	ADL03571.1	Closa_0952	CP002109	289.025	-1.57168	-2.9725	2.58648e-07	7.83904e-06
1639444..1639587	hypothetical protein	Closa_1545	ADL04142.1	Closa_1545	CP002109	7.52673	-1.57264	-2.97449	3.93493e-05	0.000701811
complement(2333655..2333795)	hypothetical protein	Closa_2168	ADL04747.1	Closa_2168	CP002109	11.3247	-1.57984	-2.98936	7.67486e-05	0.00126957
complement(2761889..2763046)	glycerate kinase	Closa_2554	ADL05122.1	Closa_2554	CP002109	44.8923	-1.58074	-2.99124	1.84145e-07	5.86825e-06
1609630..1610961	PTS system, cellobiose-specific IIC subunit	Closa_1513	ADL04111.1	Closa_1513	CP002109	4.73202	-1.59352	-3.01786	8.52744e-07	2.3691e-05
complement(3345049..3346161)	Malate/L-lactate dehydrogenase	Closa_3084	ADL05617.1	Closa_3084	CP002109	137.339	-1.59359	-3.01799	2.92163e-17	2.69411e-15
complement(2946236..2947090)	ATPase-like, ParA/MinD	Closa_2716	ADL05271.1	Closa_2716	CP002109	39.8047	-1.6036	-3.03901	8.17306e-15	6.55964e-13
3346421..3347917	glycerol kinase	Closa_3085	ADL05618.1	Closa_3085	CP002109	97.5493	-1.61077	-3.05415	4.03613e-19	5.14487e-17
complement(4349181..4349486)	microcompartments protein	Closa_4011	ADL06522.1	Closa_4011	CP002109	1.5835	-1.61504	-3.0632	0.00800293	0.0568602
1475258..1475431	DNA binding domain protein, excisionase family	Closa_1362	ADL03964.1	Closa_1362	CP002109	0.458077	-1.61937	-3.07242	0.173016	0.443558
196661..198179	16S ribosomal RNA	Closa_R0013		Closa_R0013	CP002109	161.466	-1.63904	-3.11458	0.00448903	0.0371287
complement(4349501..4350346)	ethanolamine utilization protein EutJ family protein	Closa_4012	ADL06523.1	Closa_4012	CP002109	6.09639	-1.64056	-3.11787	3.42985e-07	1.02517e-05
complement(2950622..2950792)	pseudogene	Closa_2723		Closa_2723	CP002109	57.3543	-1.67078	-3.18387	1.71625e-09	7.3646e-08
2065864..2066877	periplasmic binding protein/LacI transcriptional regulator	Closa_1914	ADL04493.1	Closa_1914	CP002109	3151.15	-1.67308	-3.18894	3.47884e-05	0.000628501
825284..825853	phage major tail protein, phi13 family	Closa_0749	ADL03374.1	Closa_0749	CP002109	0.285685	-1.68249	-3.20981	0.0567744	0.223083
1114358..1115638	amidohydrolase	Closa_1021	ADL03638.1	Closa_1021	CP002109	139.833	-1.69544	-3.23876	1.53018e-18	1.74522e-16
803021..803182	hypothetical protein	Closa_0707	ADL03333.1	Closa_0707	CP002109	0.0608133	-1.7084	-3.26799	0.525523	0.771801
1209211..1209423	hypothetical protein	Closa_1109	ADL03725.1	Closa_1109	CP002109	0.0462524	-1.7084	-3.26799	0.525523	0.771801
3376114..3376233	hypothetical protein	Closa_3125	ADL05657.1	Closa_3125	CP002109	0.082098	-1.7084	-3.26799	0.525523	0.771801
24520..24592	tRNA-Lys	Closa_R0011		Closa_R0011	CP002109	0.134956	-1.7084	-3.26799	0.525523	0.771801
857151..857223	tRNA-Gln	Closa_R0046		Closa_R0046	CP002109	0.134956	-1.7084	-3.26799	0.525523	0.771801
1389640..1389713	tRNA-Met	Closa_R0049		Closa_R0049	CP002109	0.133132	-1.7084	-3.26799	0.525523	0.771801
1405492..1405564	tRNA-Thr	Closa_R0050		Closa_R0050	CP002109	0.134956	-1.7084	-3.26799	0.525523	0.771801
812202..812339	hypothetical protein	Closa_0725	ADL03351.1	Closa_0725	CP002109	0.0735424	-1.70846	-3.26811	0.525507	0.771801
complement(3040182..3040604)	conserved hypothetical protein	Closa_2806	ADL05348.1	Closa_2806	CP002109	0.0239926	-1.70846	-3.26811	0.525507	0.771801
complement(3040990..3041253)	conserved hypothetical protein	Closa_2807	ADL05349.1	Closa_2807	CP002109	0.0384426	-1.70846	-3.26811	0.525507	0.771801
24322..24395	tRNA-Met	Closa_R0009		Closa_R0009	CP002109	0.137147	-1.70846	-3.26811	0.525507	0.771801
706205..706277	tRNA-Ala	Closa_R0028		Closa_R0028	CP002109	0.139025	-1.70846	-3.26811	0.525507	0.771801
complement(1644522..1644595)	tRNA-Val	Closa_R0053		Closa_R0053	CP002109	0.137147	-1.70846	-3.26811	0.525507	0.771801
3671441..3671512	tRNA-Gln	Closa_R0076		Closa_R0076	CP002109	0.140956	-1.70846	-3.26811	0.525507	0.771801
complement(1644601..1644673)	tRNA-Ala	Closa_R0054		Closa_R0054	CP002109	0.151972	-1.70847	-3.26814	0.525504	0.771801
3671516..3671588	tRNA-Lys	Closa_R0077		Closa_R0077	CP002109	0.151972	-1.70847	-3.26814	0.525504	0.771801
1576504..1576631	pseudogene	Closa_1474		Closa_1474	CP002109	0.0866716	-1.70847	-3.26814	0.525504	0.771801
20917..23805	23S ribosomal RNA	Closa_R0004		Closa_R0004	CP002109	84.7625	-1.71381	-3.28026	0.0027083	0.0247633
complement(4345947..4347494)	acetaldehyde dehydrogenase (acetylating)	Closa_4007	ADL06518.1	Closa_4007	CP002109	31.3559	-1.72133	-3.2974	4.536e-10	2.0267e-08
complement(4350945..4352066)	iron-containing alcohol dehydrogenase	Closa_4014	ADL06525.1	Closa_4014	CP002109	10.5321	-1.74819	-3.35937	8.67364e-08	2.89166e-06
complement(4345286..4345921)	Propanediol utilization protein	Closa_4006	ADL06517.1	Closa_4006	CP002109	41.8324	-1.76248	-3.39282	1.9352e-08	7.04803e-07
153159..153896	Type II secretion system F domain protein	Closa_0133	ADL02776.1	Closa_0133	CP002109	0.125998	-1.76384	-3.396	0.0968804	0.312876
3411424..3411686	pseudogene	Closa_3169		Closa_3169	CP002109	0.519827	-1.76669	-3.40271	0.0645437	0.241993
complement(2954921..2955748)	CobQ/CobB/MinD/ParA family protein	Closa_2730	ADL05280.1	Closa_2730	CP002109	79.1811	-1.77959	-3.43328	9.98937e-20	1.31194e-17
complement(4350328..4350945)	conserved hypothetical protein	Closa_4013	ADL06524.1	Closa_4013	CP002109	6.3186	-1.78442	-3.44479	2.4999e-06	6.22676e-05
complement(2955768..2956130)	Dinitrogenase iron-molybdenum cofactor biosynthesis protein	Closa_2731	ADL05281.1	Closa_2731	CP002109	51.6584	-1.82408	-3.54082	1.29213e-17	1.27275e-15
complement(2953677..2954927)	Dinitrogenase iron-molybdenum cofactor biosynthesis protein	Closa_2729	ADL05279.1	Closa_2729	CP002109	123.498	-1.84545	-3.59365	3.5653e-22	5.94309e-20
complement(3842947..3843231)	conserved hypothetical protein	Closa_3551	ADL06075.1	Closa_3551	CP002109	0.381587	-1.87785	-3.67527	0.118002	0.353679
complement(2947455..2947838)	nitrogen-fixing NifU domain protein	Closa_2718	ADL05273.1	Closa_2718	CP002109	36.4363	-1.89593	-3.72162	1.11864e-13	8.0803e-12
4616976..4617767	two component transcriptional regulator, AraC family	Closa_4268	ADL06768.1	Closa_4268	CP002109	103.722	-1.90058	-3.73362	1.21745e-09	5.32972e-08
complement(4352210..4352641)	EutP/PduV family GTP-binding protein	Closa_4015	ADL06526.1	Closa_4015	CP002109	9.97814	-1.90799	-3.75286	1.16446e-07	3.82331e-06
complement(2333825..2335261)	PTS system, N-acetylglucosamine-specific IIBC subunit	Closa_2169	ADL04748.1	Closa_2169	CP002109	1772.64	-1.92328	-3.79285	3.95717e-07	1.17468e-05
complement(1808625..1808966)	protein of unknown function DUF805	Closa_1700	ADL04296.1	Closa_1700	CP002109	2099.67	-1.94453	-3.84912	1.20131e-20	1.79534e-18
complement(2953204..2953662)	ferric uptake regulator, Fur family	Closa_2728	ADL05278.1	Closa_2728	CP002109	148.136	-1.95953	-3.88934	1.66647e-23	2.88899e-21
complement(2763095..2764486)	Gluconate transporter	Closa_2555	ADL05123.1	Closa_2555	CP002109	57.2304	-1.97403	-3.92865	3.70109e-11	1.95616e-09
943633..945306	alpha amylase catalytic region	Closa_0872	ADL03491.1	Closa_0872	CP002109	76.1088	-1.98048	-3.94626	6.11927e-21	9.47175e-19
1115720..1117114	Xanthine/uracil/vitamin C permease	Closa_1022	ADL03639.1	Closa_1022	CP002109	499.302	-1.99846	-3.99572	7.8561e-11	3.95911e-09
219400..219507	hypothetical protein	Closa_0197	ADL02838.1	Closa_0197	CP002109	0.552822	-2.00221	-4.00613	0.162505	0.42945
706656..709544	23S ribosomal RNA	Closa_R0029		Closa_R0029	CP002109	453.857	-2.01908	-4.05325	0.000726342	0.00841702
399899..402787	23S ribosomal RNA	Closa_R0023		Closa_R0023	CP002109	455.81	-2.04878	-4.13756	0.000637706	0.0075929
941901..943619	conserved hypothetical protein	Closa_0871	ADL03490.1	Closa_0871	CP002109	63.9814	-2.05029	-4.1419	1.54079e-30	3.92811e-28
complement(3793070..3793474)	hypothetical protein	Closa_3511	ADL06036.1	Closa_3511	CP002109	0.407476	-2.05849	-4.16549	0.0213544	0.117238
complement(4352993..4353946)	glycyl-radical enzyme activating protein family	Closa_4017	ADL06528.1	Closa_4017	CP002109	20.3283	-2.06008	-4.17011	4.52962e-13	3.0674e-11
397549..399067	16S ribosomal RNA	Closa_R0021		Closa_R0021	CP002109	301.071	-2.0707	-4.20089	0.000391427	0.00509442
4615259..4616983	integral membrane sensor signal transduction histidine kinase	Closa_4267	ADL06767.1	Closa_4267	CP002109	106.262	-2.07151	-4.20326	2.31127e-14	1.78876e-12
199144..202032	23S ribosomal RNA	Closa_R0017		Closa_R0017	CP002109	1329.53	-2.11895	-4.34377	0.000328706	0.00436997
797368..800256	23S ribosomal RNA	Closa_R0043		Closa_R0043	CP002109	423.107	-2.11916	-4.34441	0.000607834	0.00727722
complement(4344959..4345243)	microcompartments protein	Closa_4005	ADL06516.1	Closa_4005	CP002109	67.3183	-2.13584	-4.39493	1.14906e-15	9.7648e-14
complement(3677520..3680408)	23S ribosomal RNA	Closa_R0079		Closa_R0079	CP002109	116.621	-2.14058	-4.40938	0.000171726	0.00254014
complement(2950061..2950369)	conserved hypothetical protein	Closa_2722	ADL05277.1	Closa_2722	CP002109	414.644	-2.16618	-4.48832	2.12117e-20	2.96554e-18
18567..20085	16S ribosomal RNA	Closa_R0002		Closa_R0002	CP002109	401.002	-2.21493	-4.64259	0.000186492	0.00271227
complement(4353969..4356512)	pyruvate formate-lyase PFL	Closa_4018	ADL06529.1	Closa_4018	CP002109	22.1152	-2.23143	-4.696	7.50626e-13	4.92911e-11
795041..796559	16S ribosomal RNA	Closa_R0040		Closa_R0040	CP002109	402.158	-2.24404	-4.73722	0.000157212	0.00235764
704325..705843	16S ribosomal RNA	Closa_R0026		Closa_R0026	CP002109	399.772	-2.25492	-4.77307	0.000130855	0.00200398
938916..941888	beta-phosphoglucomutase	Closa_0870	ADL03489.1	Closa_0870	CP002109	34.6542	-2.25811	-4.78364	8.38243e-37	3.02746e-34
complement(4356616..4358130)	aldehyde dehydrogenase family protein	Closa_4019	ADL06530.1	Closa_4019	CP002109	6.87341	-2.34783	-5.09058	1.27476e-10	6.12024e-09
1609254..1609574	phosphotransferase system lactose/cellobiose-specific IIB subunit	Closa_1512	ADL04110.1	Closa_1512	CP002109	2.97321	-2.35922	-5.13092	2.89533e-07	8.71415e-06
complement(4352638..4352976)	microcompartments protein	Closa_4016	ADL06527.1	Closa_4016	CP002109	12.3305	-2.36525	-5.15242	1.48267e-11	8.13406e-10
complement(3924544..3925944)	gluconate transporter	Closa_3617	ADL06140.1	Closa_3617	CP002109	271.375	-2.48279	-5.58976	1.44479e-12	9.20844e-11
3671218..3671291	tRNA-Arg	Closa_R0074		Closa_R0074	CP002109	0.270279	-2.49157	-5.6239	0.332599	0.625644
complement(3071588..3072409)	D12 class N6 adenine-specific DNA methyltransferase	Closa_2849	ADL05390.1	Closa_2849	CP002109	0.0258428	-2.49164	-5.62417	0.332584	0.625644
202112..202184	tRNA-Asn	Closa_R0018		Closa_R0018	CP002109	0.290998	-2.49164	-5.62417	0.332584	0.625644
complement(3063500..3063895)	conserved hypothetical protein	Closa_2836	ADL05377.1	Closa_2836	CP002109	0.0512568	-2.492	-5.62556	0.335047	0.628069
937165..938061	binding-protein-dependent transport systems inner membrane component	Closa_0868	ADL03487.1	Closa_0868	CP002109	45.0205	-2.64837	-6.26959	9.98596e-38	3.93447e-35
938074..938898	binding-protein-dependent transport systems inner membrane component	Closa_0869	ADL03488.1	Closa_0869	CP002109	37.2866	-2.68112	-6.41354	1.45782e-33	4.86015e-31
complement(4358143..4358451)	microcompartments protein	Closa_4020	ADL06531.1	Closa_4020	CP002109	1.46007	-2.79526	-6.94154	0.000829032	0.00940583
complement(3925980..3926981)	4-hydroxythreonine-4-phosphate dehydrogenase	Closa_3618	ADL06141.1	Closa_3618	CP002109	268.86	-2.83353	-7.12816	6.5453e-12	3.78231e-10
935646..937010	extracellular solute-binding protein family 1	Closa_0867	ADL03486.1	Closa_0867	CP002109	186.665	-2.84122	-7.16628	6.15293e-40	2.96298e-37
934604..935623	transcriptional regulator, LacI family	Closa_0866	ADL03485.1	Closa_0866	CP002109	170.914	-2.90641	-7.49752	2.2052e-61	4.77866e-58
complement(4359072..4360070)	protein of unknown function DUF6 transmembrane	Closa_4023	ADL06534.1	Closa_4023	CP002109	27.8115	-2.96006	-7.78158	4.02634e-18	4.4744e-16
complement(4358786..4359067)	conserved hypothetical protein	Closa_4022	ADL06533.1	Closa_4022	CP002109	7.21287	-2.9656	-7.81151	1.24447e-08	4.73118e-07
805808..806023	hypothetical protein	Closa_0715	ADL03341.1	Closa_0715	CP002109	0.142581	-2.99632	-7.97964	0.235473	0.523833
complement(3179639..3179734)	pseudogene	Closa_2951		Closa_2951	CP002109	0.320807	-2.99632	-7.97964	0.235697	0.523833
complement(3047714..3048319)	conserved hypothetical protein	Closa_2816	ADL05358.1	Closa_2816	CP002109	0.0528708	-2.99639	-7.98002	0.236827	0.525016
complement(4360350..4361324)	protein of unknown function DUF6 transmembrane	Closa_4025	ADL06536.1	Closa_4025	CP002109	61.5427	-3.07767	-8.44252	1.88746e-21	3.02973e-19
complement(4360070..4360360)	microcompartments protein	Closa_4024	ADL06535.1	Closa_4024	CP002109	28.7021	-3.24998	-9.51352	3.60735e-17	3.25714e-15
complement(4358469..4358765)	microcompartments protein	Closa_4021	ADL06532.1	Closa_4021	CP002109	2.62719	-3.36831	-10.3267	1.77947e-06	4.5704e-05
1608879..1609217	phosphotransferase system PTS lactose/cellobiose-specific IIA subunit	Closa_1511	ADL04109.1	Closa_1511	CP002109	3.01464	-3.49656	-11.2867	1.30718e-08	4.8839e-07
4613390..4615054	binding-protein-dependent transport systems inner membrane component	Closa_4266	ADL06766.1	Closa_4266	CP002109	362.158	-3.55341	-11.7404	1.68258e-14	1.32587e-12
4611109..4612197	extracellular solute-binding protein family 1	Closa_4264	ADL06764.1	Closa_4264	CP002109	2036.61	-3.6123	-12.2295	5.54684e-14	4.07458e-12
4612293..4613393	ABC transporter related protein	Closa_4265	ADL06765.1	Closa_4265	CP002109	450.73	-3.72259	-13.2011	2.54923e-17	2.40182e-15
complement(3927015..3928322)	type III effector Hrp-dependent outers domain protein	Closa_3619	ADL06142.1	Closa_3619	CP002109	301.716	-3.7575	-13.5245	3.80816e-15	3.11407e-13
complement(3069162..3069584)	peptidase A24A prepilin type IV	Closa_2843	ADL05384.1	Closa_2843	CP002109	0.143253	-3.92126	-15.1502	0.123837	0.363872

### Sheet: Table S7
Supplementary Table 7. Collinsella aerofaciens ATCC 25986 RNA-seq results during growth with and without uric acid
Region	Annotation	Locus Tag	Protein ID	Gene Name	Chromosome	Max group mean	Log₂ fold change	Fold change	P-value	FDR p-value
514493..514569	tRNA-Glu	GXM19_02380		GXM19_02380	CP048433	8.40484	7.28482	155.937	0.00627039	0.219464
complement(1449195..1449969)	ATP-binding protein (pseudogene)	GXM19_06625		GXM19_06625	CP048433	0.514677	6.10911	69.0282	0.0253331	0.555282
complement(1115367..1116581)	diaminopropionate ammonia-lyase	GXM19_05165	QIA33709.1	dpaL	CP048433	771.054	4.95449	31.0063	5.66217e-15	1.22869e-11
complement(1112502..1113704)	knotted carbamoyltransferase YgeW	GXM19_05155	QIA33707.1	ygeW	CP048433	1279.27	4.92728	30.427	1.91236e-08	1.03746e-05
complement(1113907..1115292)	YgeY family selenium metabolism-linked hydrolase	GXM19_05160	QIA33708.1	GXM19_05160	CP048433	685.039	4.44133	21.7258	7.73296e-13	8.39026e-10
complement(1142599..1143078)	4Fe-4S dicluster domain-containing protein	GXM19_05270	QIA33727.1	GXM19_05270	CP048433	321.983	3.14899	8.87035	3.43491e-08	1.49075e-05
complement(1139809..1142586)	selenium-dependent xanthine dehydrogenase	GXM19_05265	QIA33726.1	xdh	CP048433	592.794	3.08988	8.51422	0.000531047	0.029548
complement(1143090..1146089)	putative selenate reductase subunit YgfK	GXM19_05275	QIA33728.1	ygfK	CP048433	463.027	2.97395	7.85687	0.000274393	0.0180434
complement(1221844..1221919)	tRNA-Thr	GXM19_05645		GXM19_05645	CP048433	0.416815	2.77781	6.85812	0.31275	0.999911
complement(1146239..1147594)	putative aminohydrolase SsnA	GXM19_05280	QIA33729.1	ssnA	CP048433	562.636	2.42781	5.38075	5.32068e-05	0.00577293
complement(1150312..1150689)	RidA family protein	GXM19_05295	QIA33732.1	GXM19_05295	CP048433	1187.73	2.34483	5.07999	0.000709527	0.0384918
344919..344995	tRNA-Pro	GXM19_01665		GXM19_01665	CP048433	0.268977	2.27403	4.83673	0.407937	0.999911
1803286..1803362	tRNA-Met	GXM19_08165		GXM19_08165	CP048433	0.268977	2.27403	4.83673	0.414411	0.999911
complement(615210..615290)	hypothetical protein	GXM19_02850	QIA34711.1	GXM19_02850	CP048433	0.240604	2.27386	4.83616	0.409696	0.999911
907986..909206	M20 family metallopeptidase	GXM19_04265	QIA33545.1	GXM19_04265	CP048433	118.736	1.86453	3.64148	3.43175e-05	0.00438053
220507..221748	arginine deiminase	GXM19_01005	QIA32976.1	arcA_1	CP048433	1315.69	1.84243	3.58614	0.061585	0.860873
2122759..2125086	ferrous iron transporter B	GXM19_09480	QIA34424.1	GXM19_09480	CP048433	147.518	1.75224	3.36882	0.0163694	0.438537
complement(1147790..1149184)	purine permease	GXM19_05285	QIA33730.1	GXM19_05285	CP048433	643.36	1.7142	3.28114	0.0153973	0.432454
2122414..2122635	ferrous iron transport protein A	GXM19_09475	QIA34423.1	GXM19_09475	CP048433	58.6413	1.57515	2.97966	0.0374306	0.694226
221898..223022	aminotransferase	GXM19_01010	QIA32977.1	GXM19_01010	CP048433	64.1813	1.55736	2.94314	0.0220376	0.510812
complement(1653510..1654010)	winged helix-turn-helix transcriptional regulator	GXM19_07490	QIA34096.1	GXM19_07490	CP048433	63.5342	1.51282	2.85367	0.0131578	0.380698
complement(2157520..2158200)	hypothetical protein	GXM19_09610	QIA34450.1	GXM19_09610	CP048433	68.2815	1.50117	2.83072	0.0347772	0.667105
1982093..1983055	carbamate kinase	GXM19_08875	QIA34320.1	arcC	CP048433	774.903	1.4993	2.82706	0.0421129	0.743604
complement(1712036..1712110)	tRNA-Gly	GXM19_07730		GXM19_07730	CP048433	0.146223	1.49375	2.81619	0.594676	0.999911
1534632..1534706	tRNA-Gln	GXM19_07020		GXM19_07020	CP048433	0.129926	1.49358	2.81587	0.594947	0.999911
complement(1225008..1225082)	tRNA-Thr	GXM19_05660		GXM19_05660	CP048433	0.120871	1.49344	2.81559	0.594658	0.999911
1996715..1996792	tRNA-Asp	GXM19_08935		GXM19_08935	CP048433	0.116222	1.49344	2.81559	0.593226	0.999911
2082000..2082076	tRNA-Arg	GXM19_09310		GXM19_09310	CP048433	0.117732	1.49344	2.81559	0.593771	0.999911
2082857..2082933	tRNA-Arg	GXM19_09320		GXM19_09320	CP048433	0.117732	1.49344	2.81559	0.594008	0.999911
571316..571870	antiterminator LoaP	GXM19_02610	QIA33259.1	loaP	CP048433	91.4417	1.49088	2.81061	0.0822198	0.939036
complement(888853..890217)	hypothetical protein	GXM19_04205	QIA33534.1	GXM19_04205	CP048433	70.1591	1.45827	2.74779	0.00700004	0.233694
complement(17632..18033)	hypothetical protein	GXM19_10920	QIA34872.1	GXM19_10920	CP048434	46.3727	1.36424	2.57441	0.0216071	0.509646
1016290..1018248	YgiQ family radical SAM protein	GXM19_04705	QIA34743.1	GXM19_04705	CP048433	494.611	1.34967	2.54855	0.066696	0.87688
complement(1027402..1029018)	PTS transporter subunit EIIC	GXM19_04745	QIA33631.1	GXM19_04745	CP048433	176.252	1.3483	2.54611	0.023089	0.522898
2199998..2201791	ABC transporter ATP-binding protein	GXM19_09765	QIA34833.1	GXM19_09765	CP048433	24.4323	1.3447	2.53977	0.0352649	0.667105
1615739..1616578	IS256 family transposase (pseudogene)	GXM19_07355		GXM19_07355	CP048433	33.5984	1.34279	2.53641	0.00999755	0.315932
2324557..2325621	ornithine carbamoyltransferase	GXM19_10350	QIA34578.1	GXM19_10350	CP048433	740.595	1.26879	2.4096	0.147361	0.999911
2325633..2326898	MFS transporter	GXM19_10355	QIA34579.1	GXM19_10355	CP048433	648.939	1.26718	2.40691	0.156454	0.999911
335166..336236	ATP-binding cassette domain-containing protein	GXM19_01620	QIA33091.1	GXM19_01620	CP048433	107.643	1.26184	2.39801	0.00348089	0.137337
2147557..2148918	gluconate permease	GXM19_09570	QIA34442.1	GXM19_09570	CP048433	35.1059	1.2503	2.3789	0.0449334	0.750041
complement(1887974..1889215)	SPFH domain-containing protein	GXM19_08510	QIA34256.1	GXM19_08510	CP048433	65.3657	1.24887	2.37655	0.0624	0.860873
complement(784215..784730)	transposase	GXM19_03630	QIA33427.1	GXM19_03630	CP048433	59.9842	1.24804	2.37519	0.0405385	0.733072
11936..12145	hypothetical protein	GXM19_10880	QIA34864.1	GXM19_10880	CP048434	311.581	1.23294	2.35046	0.0742186	0.887118
complement(695470..698220)	pyruvate, phosphate dikinase	GXM19_03245	QIA33361.1	GXM19_03245	CP048433	219.771	1.22815	2.34267	0.0425964	0.745436
complement(2372742..2373038)	EAL domain-containing protein	GXM19_10575	QIA34622.1	GXM19_10575	CP048433	35.5374	1.22296	2.33426	0.0549369	0.825959
2122132..2122374	ferrous iron transport protein A	GXM19_09470	QIA34422.1	GXM19_09470	CP048433	91.4397	1.21608	2.32315	0.0697118	0.880165
333738..335162	molybdate ABC transporter permease subunit	GXM19_01615	QIA34688.1	modB	CP048433	149.388	1.1945	2.28866	0.021534	0.509646
complement(1107565..1108608)	XdhC family protein	GXM19_05130	QIA33702.1	GXM19_05130	CP048433	268.758	1.19403	2.28792	0.00898135	0.294271
complement(1026016..1027398)	6-phospho-alpha-glucosidase	GXM19_04740	QIA33630.1	GXM19_04740	CP048433	260.255	1.19078	2.28276	0.0674213	0.87688
complement(942373..943173)	SDR family oxidoreductase	GXM19_04440	QIA33577.1	GXM19_04440	CP048433	172.566	1.18926	2.28036	0.0866574	0.94973
10492..11052	recombinase family protein	GXM19_10870	QIA34862.1	GXM19_10870	CP048434	171.748	1.18413	2.27226	0.0556939	0.82778
complement(922369..922758)	metal-dependent transcriptional regulator	GXM19_04335	QIA33559.1	GXM19_04335	CP048433	57.7242	1.18205	2.26899	0.06301	0.860873
12180..12689	DUF5067 domain-containing protein	GXM19_10885	QIA34865.1	GXM19_10885	CP048434	356.26	1.17948	2.26495	0.0528098	0.81703
complement(1649769..1651580)	ABC transporter ATP-binding protein	GXM19_07480	QIA34790.1	GXM19_07480	CP048433	128.167	1.16796	2.24693	0.0276497	0.588234
11241..11933	hypothetical protein	GXM19_10875	QIA34863.1	GXM19_10875	CP048434	230.819	1.16223	2.23803	0.0796422	0.919275
887928..888605	DUF3800 domain-containing protein	GXM19_04195	QIA33532.1	GXM19_04195	CP048433	183.315	1.14562	2.21242	0.0201062	0.498724
784872..785033	IS3 family transposase	GXM19_03635	QIA33428.1	GXM19_03635	CP048433	42.0568	1.14098	2.20531	0.0930587	0.994766
325599..326903	MFS transporter	GXM19_01575	QIA33084.1	GXM19_01575	CP048433	99.1673	1.1367	2.19878	0.0121419	0.356054
complement(1108618..1109412)	EF2563 family selenium-dependent molybdenum hydroxylase system protein	GXM19_05135	QIA33703.1	GXM19_05135	CP048433	243.508	1.13052	2.18938	0.0593338	0.847067
complement(1889264..1890586)	hypothetical protein	GXM19_08515	QIA34257.1	GXM19_08515	CP048433	45.5132	1.12042	2.1741	0.137676	0.999911
complement(1657678..1658712)	YeiH family putative sulfate export transporter	GXM19_07515	QIA34100.1	GXM19_07515	CP048433	2211.73	1.11564	2.16691	0.233201	0.999911
complement(2156315..2157406)	ATP-binding protein	GXM19_09605	QIA34449.1	GXM19_09605	CP048433	100.489	1.10272	2.14759	0.0171724	0.452
complement(12719..13456)	metallophosphoesterase	GXM19_10890	QIA34866.1	GXM19_10890	CP048434	665.454	1.09919	2.14234	0.0459912	0.751297
complement(980218..981555)	hypothetical protein	GXM19_04590	QIA33602.1	GXM19_04590	CP048433	56.897	1.09448	2.13535	0.0482751	0.775977
2153979..2154287	DNA methyltransferase	GXM19_09595	QIA34447.1	GXM19_09595	CP048433	268.556	1.07297	2.10376	0.0759427	0.888632
332776..333651	molybdate ABC transporter substrate-binding protein	GXM19_01610	QIA33090.1	modA	CP048433	260.006	1.063	2.08928	0.0511925	0.804983
complement(888613..888825)	hypothetical protein	GXM19_04200	QIA33533.1	GXM19_04200	CP048433	77.4405	1.06014	2.08513	0.0571189	0.837486
852622..853860	tyrosine-type recombinase/integrase	GXM19_04045	QIA33507.1	GXM19_04045	CP048433	79.962	1.05356	2.07565	0.0678875	0.87688
2323195..2324433	agmatine deiminase family protein	GXM19_10345	QIA34577.1	GXM19_10345	CP048433	982.924	1.05265	2.07434	0.298849	0.999911
complement(2198846..2199850)	helix-turn-helix transcriptional regulator	GXM19_09760	QIA34477.1	GXM19_09760	CP048433	35.1491	1.04938	2.06964	0.0627141	0.860873
118198..118974	hypothetical protein	GXM19_00540	QIA32896.1	GXM19_00540	CP048433	1330.49	1.04845	2.06831	0.263073	0.999911
complement(890294..892414)	protease Lon-related BREX system protein BrxL	GXM19_04210	QIA34736.1	brxL	CP048433	43.6913	1.04755	2.06702	0.0353535	0.667105
complement(1651786..1653522)	ABC transporter ATP-binding protein	GXM19_07485	QIA34095.1	GXM19_07485	CP048433	113.521	1.04741	2.06682	0.0755216	0.888632
2089902..2090732	phosphate ABC transporter ATP-binding protein	GXM19_09350	QIA34826.1	pstB_3	CP048433	39.8804	1.0413	2.05808	0.0530764	0.81703
2286141..2286572	cupin domain-containing protein	GXM19_10185	QIA34551.1	GXM19_10185	CP048433	26.8034	1.03924	2.05515	0.115567	0.999911
6494..7144	hypothetical protein	GXM19_10840	QIA34856.1	GXM19_10840	CP048434	367.466	1.02951	2.04133	0.0837457	0.945621
2153298..2153804	CBS domain-containing protein	GXM19_09590	QIA34446.1	GXM19_09590	CP048433	348.49	1.02628	2.03677	0.105737	0.999911
119163..119369	hypothetical protein	GXM19_00545	QIA32897.1	GXM19_00545	CP048433	142.982	1.02515	2.03517	0.107778	0.999911
complement(892672..895380)	BREX-1 system phosphatase PglZ type A	GXM19_04215	QIA33535.1	pglZ	CP048433	36.0023	1.02234	2.03121	0.0589445	0.847067
complement(138141..138758)	ATP-dependent Clp protease proteolytic subunit	GXM19_00635	QIA32910.1	GXM19_00635	CP048433	34.8354	1.02133	2.02979	0.138443	0.999911
complement(138822..139868)	hypothetical protein	GXM19_00640	QIA32911.1	GXM19_00640	CP048433	34.4315	1.01996	2.02787	0.130356	0.999911
211291..212271	DMT family transporter	GXM19_00975	QIA32971.1	GXM19_00975	CP048433	75.7226	1.01698	2.02368	0.0434036	0.746397
587521..588024	hypothetical protein	GXM19_02705	QIA33275.1	GXM19_02705	CP048433	68.6439	1.0134	2.01867	0.0720902	0.886252
complement(1292562..1293011)	hypothetical protein	GXM19_05960	QIA33841.1	GXM19_05960	CP048433	106.243	1.00486	2.00674	0.127558	0.999911
complement(487..996)	hypothetical protein	GXM19_00010	QIA32809.1	GXM19_00010	CP048433	13.213	1.00157	2.00217	0.155652	0.999911
complement(903460..904152)	DUF1788 domain-containing protein	GXM19_04240	QIA33540.1	GXM19_04240	CP048433	49.237	0.999831	1.99977	0.0697119	0.880165
complement(172013..174322)	4-hydroxy-tetrahydrodipicolinate synthase	GXM19_00790	QIA32936.1	GXM19_00790	CP048433	168.258	0.997161	1.99607	0.0841036	0.945621
2314032..2314934	4Fe-4S binding protein	GXM19_10315	QIA34571.1	GXM19_10315	CP048433	22.7558	0.994045	1.99176	0.0878364	0.953025
complement(785180..785530)	hypothetical protein	GXM19_03640	QIA33429.1	GXM19_03640	CP048433	53.3234	0.993199	1.99059	0.0961502	0.999911
2285396..2286118	RibD family protein	GXM19_10180	QIA34550.1	GXM19_10180	CP048433	40.1476	0.98721	1.98235	0.0957221	0.999911
complement(13456..14181)	metallophosphoesterase	GXM19_10895	QIA34867.1	GXM19_10895	CP048434	641.748	0.986677	1.98161	0.0990802	0.999911
complement(1485686..1485925)	hypothetical protein	GXM19_06780	QIA33982.1	GXM19_06780	CP048433	103.368	0.986668	1.9816	0.0693653	0.880165
47346..47927	lytic transglycosylase domain-containing protein	GXM19_00200	QIA32839.1	GXM19_00200	CP048433	240.517	0.983044	1.97663	0.107249	0.999911
2154991..2156226	tyrosine-type recombinase/integrase	GXM19_09600	QIA34448.1	GXM19_09600	CP048433	195.836	0.982394	1.97574	0.0677365	0.87688
complement(1239979..1241337)	threonine/serine exporter family protein	GXM19_05735	QIA34759.1	GXM19_05735	CP048433	67.0835	0.981165	1.97406	0.0530881	0.81703
2151855..2153294	multidrug efflux MFS transporter	GXM19_09585	QIA34445.1	GXM19_09585	CP048433	477.801	0.975363	1.96614	0.149028	0.999911
1291299..1292438	DUF389 domain-containing protein	GXM19_05955	QIA33840.1	GXM19_05955	CP048433	196.009	0.972838	1.9627	0.116247	0.999911
1845370..1848042	ABC transporter permease	GXM19_08335	QIA34231.1	GXM19_08335	CP048433	38.1601	0.972518	1.96226	0.124934	0.999911
1590280..1590786	winged helix-turn-helix transcriptional regulator	GXM19_07255	QIA34062.1	GXM19_07255	CP048433	54.7755	0.971451	1.96081	0.0785457	0.911466
212394..213824	6-phospho-beta-glucosidase	GXM19_00980	QIA32972.1	ascB_1	CP048433	61.2743	0.967088	1.95489	0.0761685	0.888632
2286586..2286912	carboxymuconolactone decarboxylase family protein	GXM19_10190	QIA34552.1	GXM19_10190	CP048433	31.2174	0.961829	1.94778	0.166884	0.999911
complement(897160..899652)	BREX-1 system adenine-specific DNA-methyltransferase PglX	GXM19_04230	QIA33538.1	pglX	CP048433	32.1927	0.95348	1.93654	0.0700124	0.880165
complement(1018245..1019165)	CPBP family intramembrane metalloprotease	GXM19_04710	QIA33625.1	GXM19_04710	CP048433	794.307	0.945083	1.9253	0.114096	0.999911
1762656..1765970	carbamoyl-phosphate synthase large subunit	GXM19_07970	QIA34170.1	carB	CP048433	187.237	0.942122	1.92135	0.148635	0.999911
complement(1429682..1430095)	PTS transporter subunit EIIB	GXM19_06525	QIA33941.1	GXM19_06525	CP048433	11.2538	0.940975	1.91983	0.17177	0.999911
235004..235474	hypothetical protein	GXM19_01060	QIA32986.1	GXM19_01060	CP048433	985.957	0.931374	1.90709	0.0607719	0.860873
581334..581858	hypothetical protein	GXM19_02665	QIA33268.1	GXM19_02665	CP048433	67.6198	0.929485	1.9046	0.107128	0.999911
46712..47353	dephospho-CoA kinase	GXM19_00195	QIA32838.1	coaE	CP048433	247.434	0.928472	1.90326	0.133356	0.999911
join(3212..4066,1..384)	hypothetical protein	GXM19_10945	QIA34882.1	GXM19_10945	CP048435	518.859	0.925743	1.89966	0.146176	0.999911
complement(14178..14816)	hypothetical protein	GXM19_10900	QIA34868.1	GXM19_10900	CP048434	782.013	0.920601	1.8929	0.0835548	0.945621
2319604..2320767	MFS transporter	GXM19_10330	QIA34574.1	GXM19_10330	CP048433	160.137	0.91889	1.89066	0.159579	0.999911
2314964..2315935	TlpA family protein disulfide reductase	GXM19_10320	QIA34572.1	GXM19_10320	CP048433	37.9754	0.916986	1.88817	0.0852508	0.947835
2065141..2065782	hypothetical protein	GXM19_09200	QIA34380.1	GXM19_09200	CP048433	12.4884	0.913936	1.88418	0.177337	0.999911
4027..4248	helix-turn-helix transcriptional regulator	GXM19_10830	QIA34854.1	GXM19_10830	CP048434	71.1305	0.911035	1.88039	0.102196	0.999911
complement(2160601..2161635)	sugar kinase	GXM19_09625	QIA34453.1	GXM19_09625	CP048433	43.4405	0.90504	1.8726	0.161989	0.999911
233493..233927	division/cell wall cluster transcriptional repressor MraZ	GXM19_01050	QIA32984.1	GXM19_01050	CP048433	4282.86	0.897089	1.8623	0.282589	0.999911
1109515..1110249	putative selenium-dependent hydroxylase accessory protein YqeC	GXM19_05140	QIA33704.1	yqeC	CP048433	262.187	0.884091	1.8456	0.132695	0.999911
complement(1956194..1957501)	site-specific integrase	GXM19_08795	QIA34305.1	GXM19_08795	CP048433	36.6013	0.882888	1.84406	0.142296	0.999911
233948..234913	16S rRNA (cytosine(1402)-N(4))-methyltransferase RsmH	GXM19_01055	QIA32985.1	rsmH	CP048433	4965.2	0.877884	1.83768	0.178949	0.999911
586871..587557	hypothetical protein	GXM19_02700	QIA33274.1	GXM19_02700	CP048433	105.96	0.874333	1.83316	0.115022	0.999911
2359412..2360530	ATP-binding protein	GXM19_10515	QIA34611.1	GXM19_10515	CP048433	233.052	0.872637	1.83101	0.0535181	0.817847
47979..50219	excinuclease ABC subunit UvrB	GXM19_00205	QIA32840.1	uvrB	CP048433	268.171	0.872517	1.83085	0.103811	0.999911
572001..572687	sugar transferase	GXM19_02615	QIA34707.1	GXM19_02615	CP048433	65.5531	0.870708	1.82856	0.251112	0.999911
complement(1110359..1111726)	dihydropyrimidinase	GXM19_05145	QIA33705.1	hydA	CP048433	372.657	0.86739	1.82436	0.130151	0.999911
complement(2255709..2256011)	hypothetical protein	GXM19_10015	QIA34521.1	GXM19_10015	CP048433	18.9592	0.866456	1.82318	0.228487	0.999911
complement(993..1289)	hypothetical protein	GXM19_00015	QIA32810.1	GXM19_00015	CP048433	12.8878	0.861417	1.81682	0.256273	0.999911
4384..5649	ATP-binding protein	GXM19_10835	QIA34855.1	GXM19_10835	CP048434	215.739	0.861259	1.81662	0.0720919	0.886252
128920..129303	heavy-metal-associated domain-containing protein	GXM19_00600	QIA32906.1	GXM19_00600	CP048433	116.953	0.854961	1.80871	0.163507	0.999911
complement(760549..763077)	L,D-transpeptidase family protein	GXM19_03540	QIA33411.1	GXM19_03540	CP048433	24.7687	0.850952	1.80369	0.162155	0.999911
235735..237357	penicillin-binding protein 2	GXM19_01065	QIA34683.1	GXM19_01065	CP048433	815.185	0.85048	1.8031	0.306692	0.999911
complement(899719..903381)	BREX system P-loop protein BrxC	GXM19_04235	QIA33539.1	brxC	CP048433	44.2966	0.849209	1.80151	0.158527	0.999911
1911..2615	hypothetical protein	GXM19_10965	QIA34881.1	GXM19_10965	CP048435	418.936	0.848004	1.80001	0.157404	0.999911
complement(1342031..1343149)	serine hydrolase	GXM19_06165	QIA33877.1	GXM19_06165	CP048433	59.497	0.844369	1.79548	0.106158	0.999911
complement(1575318..1576061)	L-threonylcarbamoyladenylate synthase	GXM19_07180	QIA34048.1	GXM19_07180	CP048433	228.735	0.840217	1.79032	0.112762	0.999911
2065793..2066026	hypothetical protein	GXM19_09205	QIA32808.1	GXM19_09205	CP048433	9.03155	0.837749	1.78726	0.366611	0.999911
580720..581310	hypothetical protein	GXM19_02660	QIA33267.1	GXM19_02660	CP048433	75.7336	0.834631	1.7834	0.201933	0.999911
complement(2291557..2291910)	cupin domain-containing protein	GXM19_10220	QIA34556.1	GXM19_10220	CP048433	59.1549	0.831286	1.77927	0.166561	0.999911
complement(1890611..1891348)	DUF4428 domain-containing protein	GXM19_08520	QIA34258.1	GXM19_08520	CP048433	37.8962	0.830453	1.77824	0.180843	0.999911
complement(15459..15689)	hypothetical protein	GXM19_10905	QIA34869.1	GXM19_10905	CP048434	226.819	0.827434	1.77453	0.110638	0.999911
1394048..1395490	6-phospho-beta-galactosidase	GXM19_06360	QIA33913.1	lacG_2	CP048433	12.2082	0.822535	1.76851	0.12278	0.999911
complement(join(2428015..2428218,1..396))	hypothetical protein	GXM19_00005	QIA34664.1	GXM19_00005	CP048433	20.2232	0.820417	1.76592	0.204159	0.999911
1658906..1659607	GntR family transcriptional regulator	GXM19_07520	QIA34101.1	GXM19_07520	CP048433	789.276	0.815343	1.75972	0.201521	0.999911
1590779..1592593	ABC transporter ATP-binding protein	GXM19_07260	QIA34063.1	GXM19_07260	CP048433	79.5935	0.8091	1.75212	0.143651	0.999911
176669..176938	hypothetical protein	GXM19_00810	QIA32940.1	GXM19_00810	CP048433	34.906	0.803109	1.74486	0.192571	0.999911
2333894..2334184	hypothetical protein	GXM19_10395	QIA34587.1	GXM19_10395	CP048433	15.5887	0.802049	1.74358	0.209256	0.999911
1761215..1762654	glutamine-hydrolyzing carbamoyl-phosphate synthase small subunit	GXM19_07965	QIA34169.1	carA	CP048433	230.402	0.799412	1.74039	0.281089	0.999911
complement(926615..927571)	phosphate ABC transporter permease PstA	GXM19_04355	QIA34737.1	pstA_2	CP048433	13.1766	0.796519	1.73691	0.22031	0.999911
850936..851319	helix-turn-helix transcriptional regulator	GXM19_04035	QIA33505.1	GXM19_04035	CP048433	107.819	0.795494	1.73567	0.213725	0.999911
complement(1135402..1136136)	exonuclease domain-containing protein	GXM19_05250	QIA33723.1	GXM19_05250	CP048433	71.6913	0.793369	1.73312	0.106819	0.999911
complement(1576211..1576513)	XRE family transcriptional regulator	GXM19_07185	QIA34049.1	GXM19_07185	CP048433	185.789	0.792726	1.73234	0.140939	0.999911
complement(1808633..1808824)	helix-turn-helix domain-containing protein	GXM19_08190	QIA34206.1	GXM19_08190	CP048433	23.0045	0.782279	1.71985	0.265902	0.999911
177103..177546	DUF3426 domain-containing protein	GXM19_00815	QIA32941.1	GXM19_00815	CP048433	46.7904	0.774531	1.71063	0.164341	0.999911
2364416..2365051	recombinase family protein	GXM19_10530	QIA34613.1	GXM19_10530	CP048433	21.4777	0.773039	1.70887	0.186817	0.999911
complement(1299653..1300096)	IS110 family transposase	GXM19_05975	QIA33843.1	GXM19_05975	CP048433	56.1515	0.77241	1.70812	0.225787	0.999911
1036541..1038883	copper-translocating P-type ATPase	GXM19_04780	QIA33636.1	GXM19_04780	CP048433	258.906	0.77079	1.7062	0.26343	0.999911
complement(136844..138148)	type IV secretory system conjugative DNA transfer family protein	GXM19_00630	QIA32909.1	GXM19_00630	CP048433	49.5421	0.770349	1.70568	0.256281	0.999911
complement(171280..172017)	4-hydroxy-tetrahydrodipicolinate reductase	GXM19_00785	QIA34679.1	dapB	CP048433	160.854	0.767644	1.70249	0.064328	0.861677
19111..20277	ABC transporter substrate-binding protein	GXM19_00085	QIA32822.1	GXM19_00085	CP048433	58.2381	0.757374	1.69041	0.166224	0.999911
complement(786031..786705)	hypothetical protein	GXM19_03645	QIA33430.1	GXM19_03645	CP048433	69.0815	0.75464	1.68721	0.209302	0.999911
1121407..1122801	restriction endonuclease subunit S	GXM19_05190	QIA33714.1	GXM19_05190	CP048433	40.0578	0.752577	1.6848	0.178307	0.999911
complement(1111736..1112350)	nucleotidyltransferase family protein	GXM19_05150	QIA33706.1	GXM19_05150	CP048433	289.249	0.750411	1.68227	0.221711	0.999911
complement(928467..929408)	phosphate ABC transporter substrate-binding protein	GXM19_04365	QIA33564.1	GXM19_04365	CP048433	37.5025	0.747114	1.67843	0.18117	0.999911
223596..224837	arginine deiminase	GXM19_01015	QIA32978.1	arcA_2	CP048433	2116.36	0.744933	1.6759	0.450286	0.999911
1844648..1845361	ABC transporter ATP-binding protein	GXM19_08330	QIA34230.1	GXM19_08330	CP048433	19.7344	0.74139	1.67179	0.26919	0.999911
complement(2375026..2375340)	thiamine-binding protein	GXM19_10590	QIA34846.1	GXM19_10590	CP048433	153.504	0.740891	1.67121	0.163678	0.999911
complement(2313128..2313820)	response regulator transcription factor	GXM19_10305	QIA34570.1	GXM19_10305	CP048433	102.121	0.740087	1.67028	0.113511	0.999911
2206563..2207078	PIN domain-containing protein	GXM19_09790	QIA34482.1	GXM19_09790	CP048433	349.516	0.735754	1.66527	0.216321	0.999911
1116859..1117512	transcriptional regulator	GXM19_05170	QIA33710.1	GXM19_05170	CP048433	95.1714	0.7355	1.66497	0.182483	0.999911
complement(1576500..1576895)	type II toxin-antitoxin system RelE/ParE family toxin	GXM19_07190	QIA34050.1	GXM19_07190	CP048433	242.67	0.733531	1.6627	0.138674	0.999911
complement(611489..612160)	hypothetical protein	GXM19_02835	QIA33294.1	GXM19_02835	CP048433	28.4808	0.731304	1.66014	0.189481	0.999911
complement(18835..19386)	ParA family protein	GXM19_10930	QIA34874.1	GXM19_10930	CP048434	346.343	0.728852	1.65732	0.162573	0.999911
920137..922089	cadmium-translocating P-type ATPase	GXM19_04330	QIA33558.1	cadA	CP048433	248.507	0.728355	1.65675	0.186382	0.999911
2069822..2070202	DUF192 domain-containing protein	GXM19_09235	QIA34386.1	GXM19_09235	CP048433	4.25977	0.727636	1.65592	0.385328	0.999911
851343..852347	virulence RhuM family protein	GXM19_04040	QIA33506.1	GXM19_04040	CP048433	173.353	0.726639	1.65478	0.209528	0.999911
complement(109740..110753)	hypothetical protein	GXM19_00490	QIA32887.1	GXM19_00490	CP048433	204.945	0.724798	1.65267	0.130744	0.999911
complement(1138073..1139464)	ATP-binding protein	GXM19_05260	QIA33725.1	GXM19_05260	CP048433	17.676	0.724113	1.65188	0.159224	0.999911
complement(89711..90229)	IS110 family transposase	GXM19_00370		GXM19_00370	CP048433	50.4808	0.723851	1.65158	0.189773	0.999911
814066..814926	DNA damage-inducible protein D	GXM19_03770	QIA33454.1	dinD	CP048433	102.873	0.722704	1.65027	0.157674	0.999911
complement(2413141..2413980)	methyltransferase domain-containing protein	GXM19_10755	QIA34654.1	GXM19_10755	CP048433	61.1507	0.719885	1.64705	0.153715	0.999911
2286917..2287786	aldo/keto reductase (pseudogene)	GXM19_10195		GXM19_10195	CP048433	43.0324	0.719196	1.64626	0.231326	0.999911
2360556..2363036	excinuclease ABC subunit UvrA	GXM19_10520	QIA34845.1	GXM19_10520	CP048433	184.701	0.718264	1.6452	0.0942573	0.999911
2088515..2089753	HAMP domain-containing histidine kinase	GXM19_09345	QIA34402.1	GXM19_09345	CP048433	72.4768	0.718126	1.64504	0.186678	0.999911
213856..215304	PTS transporter subunit EIIC	GXM19_00985	QIA32973.1	GXM19_00985	CP048433	96.024	0.709605	1.63536	0.175217	0.999911
complement(1484884..1485609)	metallophosphoesterase	GXM19_06775	QIA33981.1	GXM19_06775	CP048433	218.597	0.709338	1.63505	0.149813	0.999911
complement(1061124..1061705)	VanZ family protein	GXM19_04895	QIA33655.1	GXM19_04895	CP048433	48.3909	0.707251	1.63269	0.163958	0.999911
complement(114815..115351)	ribonuclease HI	GXM19_00525	QIA32893.1	rnhA	CP048433	122.6	0.705889	1.63115	0.210976	0.999911
1915590..1916597	quinolinate synthase NadA	GXM19_08630	QIA34820.1	nadA	CP048433	126.59	0.704578	1.62967	0.217382	0.999911
1122835..1123629	tyrosine-type recombinase/integrase	GXM19_05195	QIA33715.1	GXM19_05195	CP048433	39.5347	0.698749	1.6231	0.191652	0.999911
238913..239932	phospho-N-acetylmuramoyl-pentapeptide- transferase	GXM19_01075	QIA32988.1	GXM19_01075	CP048433	676.829	0.697306	1.62147	0.273329	0.999911
complement(1341212..1341952)	5'-methylthioadenosine/S-adenosylhomocysteine nucleosidase	GXM19_06160	QIA33876.1	mtnN	CP048433	163.782	0.695762	1.61974	0.25927	0.999911
2408313..2410070	DUF2130 domain-containing protein	GXM19_10745	QIA34652.1	GXM19_10745	CP048433	146.498	0.69559	1.61955	0.113582	0.999911
2066555..2066773	hypothetical protein	GXM19_09215	QIA34382.1	GXM19_09215	CP048433	20.3307	0.695329	1.61925	0.352056	0.999911
1916677..1918029	FAD-binding protein	GXM19_08635	QIA34821.1	GXM19_08635	CP048433	127.672	0.69306	1.61671	0.193638	0.999911
116575..117885	O-acetylhomoserine aminocarboxypropyltransferase/cysteine synthase	GXM19_00535	QIA32895.1	GXM19_00535	CP048433	17.461	0.691878	1.61538	0.212825	0.999911
complement(1599882..1600925)	diguanylate cyclase	GXM19_07295	QIA34784.1	GXM19_07295	CP048433	90.6064	0.690528	1.61387	0.205568	0.999911
241384..242877	putative lipid II flippase FtsW	GXM19_01085	QIA32990.1	ftsW	CP048433	436.035	0.688086	1.61114	0.206589	0.999911
complement(120510..120704)	hypothetical protein	GXM19_00555	QIA32899.1	GXM19_00555	CP048433	8.82649	0.681505	1.60381	0.409557	0.999911
complement(925746..926618)	phosphate ABC transporter ATP-binding protein	GXM19_04350	QIA33562.1	pstB_2	CP048433	17.4104	0.677697	1.59958	0.246879	0.999911
2388248..2389729	aminotransferase class I/II-fold pyridoxal phosphate-dependent enzyme	GXM19_10650	QIA34847.1	GXM19_10650	CP048433	35.8425	0.670634	1.59177	0.195234	0.999911
2256556..2256927	endonuclease	GXM19_10020	QIA34522.1	GXM19_10020	CP048433	22.8328	0.668392	1.5893	0.330825	0.999911
complement(1951945..1953861)	type IV secretory system conjugative DNA transfer family protein	GXM19_08770	QIA34300.1	GXM19_08770	CP048433	45.9688	0.664367	1.58487	0.249284	0.999911
complement(2281570..2281758)	hypothetical protein	GXM19_10150	QIA34544.1	GXM19_10150	CP048433	81.3685	0.658506	1.57845	0.200038	0.999911
1838349..1839554	ABC transporter permease	GXM19_08295	QIA34225.1	GXM19_08295	CP048433	178.914	0.654648	1.57423	0.23795	0.999911
complement(1914557..1915279)	response regulator transcription factor	GXM19_08625	QIA34275.1	GXM19_08625	CP048433	53.5715	0.652928	1.57236	0.244514	0.999911
806736..808061	SufS family cysteine desulfurase	GXM19_03740	QIA33448.1	sufS	CP048433	245.823	0.652798	1.57221	0.343824	0.999911
complement(1029118..1029972)	PRD domain-containing protein	GXM19_04750	QIA33632.1	GXM19_04750	CP048433	211.448	0.651172	1.57044	0.305007	0.999911
804056..805468	Fe-S cluster assembly protein SufB	GXM19_03730	QIA33446.1	sufB	CP048433	196.435	0.644769	1.56349	0.343841	0.999911
2284224..2284358	helix-turn-helix transcriptional regulator	GXM19_10170	QIA34548.1	GXM19_10170	CP048433	41.0767	0.642193	1.5607	0.284455	0.999911
complement(2328452..2328718)	ribbon-helix-helix protein, CopG family	GXM19_10365	QIA34581.1	GXM19_10365	CP048433	53.469	0.639243	1.55751	0.21716	0.999911
complement(2397583..2398473)	pyridoxal 5'-phosphate synthase lyase subunit PdxS	GXM19_10690	QIA34643.1	pdxS	CP048433	110.108	0.639121	1.55738	0.225735	0.999911
complement(1748472..1749143)	trimeric intracellular cation channel family protein	GXM19_07895	QIA34799.1	GXM19_07895	CP048433	105.398	0.638663	1.55689	0.179849	0.999911
complement(2293004..2293924)	hypothetical protein	GXM19_10235	QIA34559.1	GXM19_10235	CP048433	138.126	0.638415	1.55662	0.291443	0.999911
2302453..2303472	hypothetical protein	GXM19_10265	QIA34565.1	GXM19_10265	CP048433	35.8203	0.637944	1.55611	0.271294	0.999911
803243..804043	Fe-S cluster assembly ATPase SufC	GXM19_03725	QIA33445.1	sufC	CP048433	266.424	0.637922	1.55609	0.319854	0.999911
complement(1542452..1542958)	tRNA (adenosine(37)-N6)-threonylcarbamoyltransferase complex ATPase subunit type 1 TsaE	GXM19_07040	QIA34026.1	tsaE	CP048433	309.587	0.63687	1.55495	0.153874	0.999911
complement(987022..987642)	Holliday junction branch migration protein RuvA	GXM19_04615	QIA33607.1	ruvA	CP048433	409.489	0.632873	1.55065	0.162027	0.999911
805468..806739	SufD family Fe-S cluster assembly protein	GXM19_03735	QIA33447.1	GXM19_03735	CP048433	141.823	0.629392	1.54691	0.291909	0.999911
134277..134810	iron-containing alcohol dehydrogenase	GXM19_00620	QIA32907.1	GXM19_00620	CP048433	23.4231	0.628251	1.54569	0.279176	0.999911
226086..227564	YfcC family protein	GXM19_01025	QIA32980.1	GXM19_01025	CP048433	1298.29	0.627897	1.54531	0.544705	0.999911
2125262..2125462	hypothetical protein	GXM19_09485	QIA34425.1	GXM19_09485	CP048433	12.0747	0.625331	1.54257	0.425788	0.999911
237485..238909	UDP-N-acetylmuramoyl-tripeptide--D-alanyl-D- alanine ligase	GXM19_01070	QIA32987.1	GXM19_01070	CP048433	829.555	0.621918	1.53892	0.457969	0.999911
1402611..1403843	Fic family protein	GXM19_06385	QIA33917.1	GXM19_06385	CP048433	135.541	0.620072	1.53695	0.250686	0.999911
979..1662	hypothetical protein	GXM19_10960	QIA34880.1	GXM19_10960	CP048435	2596.12	0.618861	1.53566	0.478809	0.999911
complement(1464891..1466249)	Na+/H+ antiporter NhaA	GXM19_06700	QIA33967.1	nhaA	CP048433	352.491	0.618842	1.53564	0.319685	0.999911
complement(2240175..2241188)	asparaginase	GXM19_09945	QIA34509.1	GXM19_09945	CP048433	299.565	0.617507	1.53422	0.33292	0.999911
complement(2352055..2353437)	MATE family efflux transporter	GXM19_10480	QIA34604.1	GXM19_10480	CP048433	48.2306	0.616208	1.53284	0.218587	0.999911
1610655..1611875	OFA family MFS transporter	GXM19_07340	QIA34785.1	GXM19_07340	CP048433	12.6773	0.615389	1.53197	0.353676	0.999911
complement(1954212..1955108)	hypothetical protein	GXM19_08780	QIA34302.1	GXM19_08780	CP048433	62.2088	0.614124	1.53063	0.319279	0.999911
2064218..2065144	type II secretion protein F	GXM19_09195	QIA34379.1	GXM19_09195	CP048433	11.5859	0.613927	1.53042	0.321486	0.999911
914758..915726	3'-5' exonuclease	GXM19_04305	QIA33553.1	GXM19_04305	CP048433	222.727	0.612944	1.52938	0.204715	0.999911
complement(987642..988163)	crossover junction endodeoxyribonuclease RuvC	GXM19_04620	QIA33608.1	ruvC	CP048433	421.035	0.610427	1.52671	0.195664	0.999911
complement(1470904..1473804)	UvrD-helicase domain-containing protein	GXM19_06725	QIA33972.1	GXM19_06725	CP048433	279.752	0.610222	1.52649	0.350454	0.999911
1081047..1081559	DUF2975 domain-containing protein	GXM19_04970	QIA33670.1	GXM19_04970	CP048433	145.219	0.610219	1.52649	0.210339	0.999911
complement(1680771..1681592)	phosphatase	GXM19_07610	QIA34118.1	GXM19_07610	CP048433	219.191	0.607647	1.52377	0.334579	0.999911
1689139..1689606	hypothetical protein	GXM19_07645	QIA34125.1	GXM19_07645	CP048433	139.988	0.605536	1.52154	0.244075	0.999911
1447228..1447680	IS110 family transposase (pseudogene)	GXM19_06615		GXM19_06615	CP048433	0.620365	0.605394	1.52139	0.674378	0.999911
1837175..1838362	ABC transporter permease	GXM19_08290	QIA34224.1	GXM19_08290	CP048433	128.933	0.604969	1.52095	0.305995	0.999911
complement(1127607..1129085)	SAM-dependent DNA methyltransferase	GXM19_05215	QIA33718.1	GXM19_05215	CP048433	34.4651	0.604255	1.52019	0.227262	0.999911
complement(2278819..2279088)	hypothetical protein	GXM19_10135	QIA34541.1	GXM19_10135	CP048433	139.513	0.6012	1.51698	0.294169	0.999911
1687538..1688347	MBL fold metallo-hydrolase	GXM19_07635	QIA34123.1	GXM19_07635	CP048433	94.6799	0.600806	1.51656	0.195505	0.999911
1390968..1392407	6-phospho-beta-galactosidase	GXM19_06350	QIA33912.1	lacG_1	CP048433	55.439	0.599089	1.51476	0.242821	0.999911
complement(1665596..1666048)	PTS sugar transporter subunit IIA	GXM19_07545	QIA34106.1	GXM19_07545	CP048433	18.203	0.599024	1.51469	0.295169	0.999911
2206213..2206566	hypothetical protein	GXM19_09785	QIA34481.1	GXM19_09785	CP048433	386.99	0.595604	1.51111	0.268758	0.999911
complement(2283333..2284061)	lantibiotic protection ABC transporter ATP-binding protein	GXM19_10165	QIA34547.1	GXM19_10165	CP048433	208.322	0.594866	1.51033	0.276863	0.999911
complement(2281751..2282566)	lantibiotic ABC transporter permease	GXM19_10155	QIA34545.1	GXM19_10155	CP048433	128.043	0.5931	1.50849	0.204041	0.999911
1483858..1484868	tRNA glutamyl-Q(34) synthetase GluQRS	GXM19_06770	QIA33980.1	GXM19_06770	CP048433	179.789	0.593083	1.50847	0.295011	0.999911
complement(2282566..2283336)	hypothetical protein	GXM19_10160	QIA34546.1	GXM19_10160	CP048433	132.401	0.590164	1.50542	0.183819	0.999911
complement(1077943..1078683)	ABC transporter ATP-binding protein	GXM19_04960	QIA33668.1	GXM19_04960	CP048433	79.8552	0.589309	1.50453	0.310482	0.999911
2000593..2001015	hypothetical protein	GXM19_08960	QIA34335.1	GXM19_08960	CP048433	15.3799	0.588539	1.50372	0.31159	0.999911
complement(1666060..1666998)	transketolase family protein	GXM19_07550	QIA34107.1	GXM19_07550	CP048433	15.1442	0.587497	1.50264	0.289165	0.999911
complement(1547344..1550312)	23S ribosomal RNA	GXM19_07070		GXM19_07070	CP048433	79.3698	0.586577	1.50168	0.312248	0.999911
complement(1078689..1080911)	hypothetical protein	GXM19_04965	QIA33669.1	GXM19_04965	CP048433	146.676	0.584953	1.49999	0.346456	0.999911
complement(1033731..1035920)	DEAD/DEAH box helicase	GXM19_04775	QIA34746.1	GXM19_04775	CP048433	1195.7	0.58291	1.49787	0.438824	0.999911
complement(2375371..2376210)	hydroxyethylthiazole kinase	GXM19_10595	QIA34625.1	thiM	CP048433	205.63	0.580197	1.49505	0.303982	0.999911
complement(18533..18835)	ribbon-helix-helix protein, CopG family	GXM19_10925	QIA34873.1	GXM19_10925	CP048434	211.153	0.575649	1.49035	0.244673	0.999911
complement(1377980..1378966)	LacI family DNA-binding transcriptional regulator	GXM19_06295	QIA34770.1	GXM19_06295	CP048433	70.2179	0.574223	1.48888	0.227501	0.999911
complement(1697511..1700479)	23S ribosomal RNA	GXM19_07675		GXM19_07675	CP048433	79.0129	0.572809	1.48742	0.32704	0.999911
complement(1239254..1239757)	DUF2798 domain-containing protein (pseudogene)	GXM19_05730		GXM19_05730	CP048433	11.4623	0.572538	1.48714	0.340886	0.999911
1826357..1833655	VWA domain-containing protein	GXM19_08270	QIA34220.1	GXM19_08270	CP048433	26.0634	0.571823	1.4864	0.32998	0.999911
complement(1307023..1308300)	ammonium transporter	GXM19_06015	QIA33851.1	GXM19_06015	CP048433	45.2722	0.571668	1.48624	0.321231	0.999911
615580..615831	hypothetical protein	GXM19_02855	QIA33297.1	GXM19_02855	CP048433	43.8377	0.568594	1.48308	0.34011	0.999911
complement(984141..985808)	formate--tetrahydrofolate ligase	GXM19_04605	QIA33605.1	GXM19_04605	CP048433	595.011	0.568402	1.48288	0.431791	0.999911
complement(1129105..1130547)	hypothetical protein	GXM19_05220	QIA33719.1	GXM19_05220	CP048433	48.4229	0.568026	1.48249	0.258517	0.999911
complement(985955..987022)	Holliday junction branch migration DNA helicase RuvB	GXM19_04610	QIA33606.1	ruvB	CP048433	473.602	0.567401	1.48185	0.27313	0.999911
249997..250833	phosphate ABC transporter substrate-binding protein	GXM19_01120	QIA32997.1	GXM19_01120	CP048433	72.904	0.566507	1.48093	0.259456	0.999911
complement(1235341..1235862)	PIN domain-containing protein	GXM19_05715	QIA33802.1	GXM19_05715	CP048433	161.353	0.565652	1.48006	0.259075	0.999911
2062917..2064245	CpaF family protein	GXM19_09190	QIA34378.1	GXM19_09190	CP048433	6.89354	0.565455	1.47985	0.405455	0.999911
2287801..2288322	flavodoxin	GXM19_10200	QIA34553.1	GXM19_10200	CP048433	87.5386	0.563281	1.47763	0.305827	0.999911
complement(94575..95717)	IS110 family transposase	GXM19_00405	QIA34669.1	GXM19_00405	CP048433	101.08	0.560749	1.47503	0.220946	0.999911
20766..20990	hypothetical protein	GXM19_10940	QIA34876.1	GXM19_10940	CP048434	647.644	0.560605	1.47489	0.359211	0.999911
2292601..2292762	hypothetical protein	GXM19_10230	QIA34558.1	GXM19_10230	CP048433	158.24	0.55967	1.47393	0.34292	0.999911
2365213..2366028	hypothetical protein	GXM19_10535	QIA34614.1	GXM19_10535	CP048433	12.2272	0.559193	1.47344	0.342827	0.999911
complement(1642876..1642971)	signal recognition particle sRNA small type	GXM19_07440		ffs	CP048433	0.899395	0.558073	1.4723	0.663539	0.999911
complement(1887051..1887893)	hypothetical protein	GXM19_08505	QIA34255.1	GXM19_08505	CP048433	108.73	0.557747	1.47197	0.305902	0.999911
1231875..1232300	helix-turn-helix transcriptional regulator	GXM19_05700	QIA34757.1	GXM19_05700	CP048433	57.4789	0.557612	1.47183	0.265553	0.999911
251765..252670	phosphate ABC transporter permease PstA	GXM19_01130	QIA32999.1	pstA_1	CP048433	57.6475	0.557392	1.47161	0.259574	0.999911
242867..243982	undecaprenyldiphospho-muramoylpentapeptide beta-N-acetylglucosaminyltransferase	GXM19_01090	QIA32991.1	murG	CP048433	420.672	0.556563	1.47076	0.262098	0.999911
complement(1235859..1236200)	hypothetical protein	GXM19_05720	QIA34758.1	GXM19_05720	CP048433	149.865	0.555964	1.47015	0.241488	0.999911
complement(2303585..2307898)	hypothetical protein	GXM19_10270	QIA34566.1	GXM19_10270	CP048433	39.9466	0.55382	1.46797	0.318671	0.999911
579608..580453	hypothetical protein	GXM19_02655	QIA33266.1	GXM19_02655	CP048433	391.375	0.553051	1.46718	0.40286	0.999911
1918033..1918893	carboxylating nicotinate-nucleotide diphosphorylase	GXM19_08640	QIA34276.1	nadC	CP048433	126.855	0.55041	1.4645	0.197196	0.999911
complement(2363078..2364178)	ATP-binding protein	GXM19_10525	QIA34612.1	GXM19_10525	CP048433	101.793	0.547519	1.46157	0.179004	0.999911
complement(1096612..1097436)	tRNA pseudouridine(38-40) synthase TruA	GXM19_05035	QIA33683.1	truA	CP048433	106.502	0.547182	1.46123	0.252383	0.999911
complement(1422254..1422682)	PTS sugar transporter subunit IIA	GXM19_06485	QIA33933.1	GXM19_06485	CP048433	195.868	0.544637	1.45865	0.351344	0.999911
2390420..2391835	MFS transporter	GXM19_10660	QIA34637.1	GXM19_10660	CP048433	120.356	0.542769	1.45677	0.404568	0.999911
589678..591714	ABC-F family ATP-binding cassette domain-containing protein	GXM19_02725	QIA33276.1	GXM19_02725	CP048433	290.795	0.542743	1.45674	0.298609	0.999911
1586862..1588112	MFS transporter	GXM19_07235	QIA34783.1	GXM19_07235	CP048433	88.5711	0.542685	1.45668	0.192177	0.999911
complement(2296226..2298466)	topoisomerase IV	GXM19_10250	QIA34562.1	GXM19_10250	CP048433	214.652	0.541855	1.45584	0.35808	0.999911
1712408..1715839	Cys-Gln thioester bond-forming surface protein	GXM19_07735	QIA34134.1	GXM19_07735	CP048433	44.9121	0.541605	1.45559	0.269995	0.999911
complement(2145660..2146469)	gluconate 5-dehydrogenase	GXM19_09560	QIA34440.1	GXM19_09560	CP048433	37.4087	0.540761	1.45474	0.227229	0.999911
224943..225938	ornithine carbamoyltransferase	GXM19_01020	QIA32979.1	argF	CP048433	1257.35	0.540534	1.45451	0.602888	0.999911
complement(625348..625797)	LysM peptidoglycan-binding domain-containing protein	GXM19_02915	QIA33305.1	GXM19_02915	CP048433	110.497	0.53941	1.45338	0.318137	0.999911
1009782..1011155	DNA-binding protein	GXM19_04680	QIA33620.1	GXM19_04680	CP048433	87.5721	0.536299	1.45025	0.315459	0.999911
complement(2298512..2300509)	DNA topoisomerase	GXM19_10255	QIA34563.1	GXM19_10255	CP048433	156.807	0.536146	1.45009	0.4468	0.999911
complement(1425853..1427649)	beta-galactosidase	GXM19_06510	QIA33938.1	GXM19_06510	CP048433	893.897	0.53593	1.44988	0.53245	0.999911
complement(1638816..1640675)	ABC transporter ATP-binding protein	GXM19_07430	QIA34088.1	GXM19_07430	CP048433	88.5235	0.533268	1.4472	0.291501	0.999911
2097518..2099542	molecular chaperone HtpG	GXM19_09390	QIA34409.1	htpG	CP048433	361.599	0.530892	1.44482	0.394281	0.999911
complement(1553337..1556305)	23S ribosomal RNA	GXM19_07085		GXM19_07085	CP048433	78.7225	0.529381	1.44331	0.368024	0.999911
complement(2159706..2160347)	bifunctional 4-hydroxy-2-oxoglutarate aldolase/2-dehydro-3-deoxy-phosphogluconate aldolase	GXM19_09620	QIA34452.1	eda	CP048433	58.757	0.528913	1.44284	0.352308	0.999911
complement(1029991..1030503)	PTS glucose transporter subunit IIA	GXM19_04755	QIA33633.1	GXM19_04755	CP048433	449.414	0.528161	1.44209	0.322972	0.999911
2066709..2067245	pilus assembly protein	GXM19_09220	QIA34383.1	GXM19_09220	CP048433	20.7018	0.528126	1.44205	0.414631	0.999911
complement(115364..116302)	LysR family transcriptional regulator	GXM19_00530	QIA32894.1	GXM19_00530	CP048433	20.3733	0.52746	1.44139	0.303963	0.999911
complement(2396975..2397562)	pyridoxal 5'-phosphate synthase glutaminase subunit PdxT	GXM19_10685	QIA34642.1	pdxT	CP048433	99.7645	0.527302	1.44123	0.353406	0.999911
1592586..1594505	ABC transporter ATP-binding protein	GXM19_07265	QIA34064.1	GXM19_07265	CP048433	102.989	0.526407	1.44034	0.298168	0.999911
complement(1573763..1575304)	glycerol kinase GlpK	GXM19_07175	QIA34047.1	glpK	CP048433	207.443	0.526042	1.43997	0.406815	0.999911
complement(9805..10740)	DMT family transporter	GXM19_00060	QIA32817.1	GXM19_00060	CP048433	68.3857	0.524917	1.43885	0.267591	0.999911
complement(1690003..1692971)	23S ribosomal RNA	GXM19_07655		GXM19_07655	CP048433	77.6661	0.524641	1.43858	0.376278	0.999911
complement(1601116..1601850)	class B sortase	GXM19_07300	QIA34070.1	srtB	CP048433	43.4084	0.52443	1.43837	0.3307	0.999911
808054..808488	SUF system NifU family Fe-S cluster assembly protein	GXM19_03745	QIA33449.1	GXM19_03745	CP048433	209.35	0.52339	1.43733	0.370437	0.999911
complement(2406787..2407692)	IS3 family transposase	GXM19_10735	QIA34849.1	GXM19_10735	CP048433	70.8007	0.522742	1.43668	0.319606	0.999911
complement(304224..305582)	phosphomethylpyrimidine synthase ThiC	GXM19_01485	QIA33067.1	thiC	CP048433	324.043	0.521042	1.43499	0.250392	0.999911
complement(1640676..1642526)	ABC transporter ATP-binding protein	GXM19_07435	QIA34089.1	GXM19_07435	CP048433	142.068	0.520927	1.43488	0.331426	0.999911
1395667..1397427	PTS transporter subunit EIIC	GXM19_06365	QIA33914.1	GXM19_06365	CP048433	24.3852	0.520032	1.43399	0.382613	0.999911
complement(2374334..2375029)	thiamine phosphate synthase	GXM19_10585	QIA34624.1	GXM19_10585	CP048433	211.636	0.519633	1.43359	0.379121	0.999911
complement(128042..128746)	DUF3793 family protein	GXM19_00595	QIA32905.1	GXM19_00595	CP048433	19.3386	0.516854	1.43083	0.400321	0.999911
1081851..1082546	site-specific integrase	GXM19_04980	QIA33672.1	GXM19_04980	CP048433	159.457	0.511468	1.4255	0.248855	0.999911
complement(1955108..1955350)	hypothetical protein	GXM19_08785	QIA34303.1	GXM19_08785	CP048433	40.1812	0.510248	1.42429	0.379065	0.999911
2065990..2066553	hypothetical protein	GXM19_09210	QIA34381.1	GXM19_09210	CP048433	19.1046	0.510124	1.42417	0.414569	0.999911
complement(132543..134060)	DNA repair protein	GXM19_00615	QIA34675.1	GXM19_00615	CP048433	53.2767	0.510121	1.42417	0.280529	0.999911
2378501..2379634	5-methyltetrahydropteroyltriglutamate-- homocysteine S-methyltransferase	GXM19_10610	QIA34628.1	GXM19_10610	CP048433	32.5378	0.510075	1.42412	0.344929	0.999911
complement(1404037..1405179)	IS110 family transposase	GXM19_06390	QIA34773.1	GXM19_06390	CP048433	100.768	0.509865	1.42392	0.253359	0.999911
complement(329188..330609)	hypothetical protein	GXM19_01595	QIA33087.1	GXM19_01595	CP048433	130.833	0.508917	1.42298	0.342049	0.999911
979073..979861	ADP-ribosylglycohydrolase	GXM19_04585	QIA33601.1	GXM19_04585	CP048433	65.7086	0.507083	1.42117	0.311135	0.999911
complement(1839629..1840534)	IS3 family transposase	GXM19_08300	QIA34809.1	GXM19_08300	CP048433	71.2753	0.506876	1.42097	0.334597	0.999911
complement(895404..896372)	hypothetical protein	GXM19_04220	QIA33536.1	GXM19_04220	CP048433	37.059	0.505452	1.41957	0.335917	0.999911
1031325..1032230	IS3 family transposase	GXM19_04765	QIA34745.1	GXM19_04765	CP048433	72.2149	0.503936	1.41808	0.337034	0.999911
complement(275869..277011)	IS110 family transposase	GXM19_01295	QIA34686.1	GXM19_01295	CP048433	101.083	0.502662	1.41683	0.277613	0.999911
complement(1572993..1573640)	uracil phosphoribosyltransferase	GXM19_07170	QIA34046.1	upp	CP048433	172.558	0.501594	1.41578	0.221986	0.999911
complement(1019254..1019457)	type II toxin-antitoxin system RelB/DinJ family antitoxin	GXM19_04715	QIA33626.1	GXM19_04715	CP048433	1756.84	0.499831	1.41405	0.357075	0.999911
177579..178001	XRE family transcriptional regulator	GXM19_00820	QIA32942.1	GXM19_00820	CP048433	50.6561	0.498329	1.41258	0.344438	0.999911
complement(1869737..1870879)	IS110 family transposase	GXM19_08440	QIA34814.1	GXM19_08440	CP048433	100.908	0.498168	1.41242	0.257516	0.999911
1781975..1782880	IS3 family transposase	GXM19_08065	QIA34803.1	GXM19_08065	CP048433	71.408	0.497653	1.41191	0.340849	0.999911
complement(1927948..1928616)	hypothetical protein	GXM19_08680	QIA34284.1	GXM19_08680	CP048433	38.3721	0.496002	1.4103	0.356272	0.999911
250835..251761	phosphate ABC transporter permease subunit PstC	GXM19_01125	QIA32998.1	pstC_1	CP048433	63.8239	0.49573	1.41003	0.343694	0.999911
complement(1463380..1464522)	IS110 family transposase	GXM19_06695	QIA34776.1	GXM19_06695	CP048433	100.438	0.493244	1.40761	0.269213	0.999911
45367..46509	IS110 family transposase	GXM19_00190	QIA34668.1	GXM19_00190	CP048433	100.543	0.491025	1.40544	0.259163	0.999911
complement(1814766..1815908)	IS110 family transposase	GXM19_08230	QIA34807.1	GXM19_08230	CP048433	100.739	0.490086	1.40453	0.289317	0.999911
complement(1340583..1341173)	YihA family ribosome biogenesis GTP-binding protein	GXM19_06155	QIA33875.1	GXM19_06155	CP048433	290.861	0.486999	1.40153	0.419657	0.999911
873466..874665	undecaprenyl/decaprenyl-phosphate alpha-N-acetylglucosaminyl 1-phosphate transferase	GXM19_04140	QIA33521.1	GXM19_04140	CP048433	227.736	0.4862	1.40075	0.404994	0.999911
2356521..2357009	GNAT family N-acetyltransferase	GXM19_10505	QIA34609.1	GXM19_10505	CP048433	99.5956	0.485853	1.40041	0.313272	0.999911
complement(416607..417245)	S8 family serine peptidase	GXM19_01945	QIA34692.1	GXM19_01945	CP048433	29.6724	0.485547	1.40012	0.377995	0.999911
complement(472858..473343)	cob(I)yrinic acid a,c-diamide adenosyltransferase	GXM19_02190	QIA33189.1	GXM19_02190	CP048433	194.34	0.48265	1.39731	0.302908	0.999911
1310286..1312067	1-deoxy-D-xylulose-5-phosphate synthase	GXM19_06030	QIA33853.1	GXM19_06030	CP048433	714.016	0.482019	1.3967	0.563089	0.999911
complement(2427750..2428031)	hypothetical protein	GXM19_10810	QIA34663.1	GXM19_10810	CP048433	13.1687	0.481118	1.39583	0.513811	0.999911
complement(1405438..1405761)	DeoR family transcriptional regulator (pseudogene)	GXM19_06395		GXM19_06395	CP048433	56.7798	0.481074	1.39578	0.383571	0.999911
complement(2329850..2330677)	helix-turn-helix domain-containing protein	GXM19_10375	QIA34583.1	GXM19_10375	CP048433	16.3206	0.477699	1.39252	0.391907	0.999911
complement(1302214..1303023)	IS110 family transposase	GXM19_05990	QIA33846.1	GXM19_05990	CP048433	165.003	0.475932	1.39082	0.393829	0.999911
complement(1576971..1578227)	peptide chain release factor N(5)-glutamine methyltransferase	GXM19_07195	QIA34051.1	GXM19_07195	CP048433	183.438	0.475069	1.38998	0.355232	0.999911
complement(1902819..1903520)	ATP-binding protein	GXM19_08565	QIA34817.1	GXM19_08565	CP048433	67.1262	0.473731	1.3887	0.330396	0.999911
1611945..1612985	Gfo/Idh/MocA family oxidoreductase	GXM19_07345	QIA34078.1	GXM19_07345	CP048433	21.0675	0.472007	1.38704	0.410193	0.999911
complement(113635..114741)	Gfo/Idh/MocA family oxidoreductase	GXM19_00520	QIA32892.1	GXM19_00520	CP048433	83.9266	0.470612	1.3857	0.287179	0.999911
1039388..1039660	metal-sensing transcriptional repressor	GXM19_04790	QIA33638.1	GXM19_04790	CP048433	209.985	0.469867	1.38498	0.43407	0.999911
complement(946620..947762)	IS110 family transposase	GXM19_04455	QIA34739.1	GXM19_04455	CP048433	99.1163	0.469245	1.38439	0.302215	0.999911
complement(1155167..1155664)	transposase	GXM19_05315	QIA33733.1	GXM19_05315	CP048433	67.2048	0.469084	1.38423	0.336796	0.999911
complement(2311992..2313131)	HAMP domain-containing protein	GXM19_10300	QIA34569.1	GXM19_10300	CP048433	130.379	0.468707	1.38387	0.331799	0.999911
2039525..2040496	EamA family transporter	GXM19_09115	QIA34825.1	GXM19_09115	CP048433	84.1173	0.468434	1.38361	0.37573	0.999911
1848704..1849609	IS3 family transposase	GXM19_08345	QIA34810.1	GXM19_08345	CP048433	70.2369	0.467471	1.38268	0.360678	0.999911
1849762..1850967	DUF362 domain-containing protein	GXM19_08350	QIA34233.1	GXM19_08350	CP048433	344.716	0.466549	1.3818	0.277321	0.999911
176244..176585	HigA family addiction module antidote protein	GXM19_00805	QIA32939.1	GXM19_00805	CP048433	47.8437	0.465419	1.38072	0.362464	0.999911
complement(2342196..2343071)	EamA family transporter	GXM19_10430	QIA34594.1	GXM19_10430	CP048433	59.8998	0.465252	1.38056	0.39603	0.999911
complement(1517226..1518410)	hypothetical protein	GXM19_06960	QIA34780.1	GXM19_06960	CP048433	898.69	0.462373	1.37781	0.578709	0.999911
complement(1276329..1277351)	YitT family protein	GXM19_05895	QIA33829.1	GXM19_05895	CP048433	79.7848	0.462263	1.3777	0.348107	0.999911
1836227..1837165	ABC transporter ATP-binding protein	GXM19_08285	QIA34223.1	GXM19_08285	CP048433	110.107	0.462253	1.37769	0.326304	0.999911
1081569..1081820	helix-turn-helix transcriptional regulator	GXM19_04975	QIA33671.1	GXM19_04975	CP048433	130.646	0.461973	1.37742	0.354723	0.999911
2138366..2139034	SGNH/GDSL hydrolase family protein	GXM19_09530	QIA34434.1	GXM19_09530	CP048433	15.1083	0.461839	1.3773	0.422462	0.999911
complement(1182229..1183371)	IS110 family transposase	GXM19_05485	QIA34755.1	GXM19_05485	CP048433	100.809	0.459102	1.37469	0.324209	0.999911
2333028..2333897	amino acid ABC transporter substrate-binding protein	GXM19_10390	QIA34586.1	GXM19_10390	CP048433	32.4871	0.458479	1.37409	0.375346	0.999911
complement(140413..141555)	IS110 family transposase	GXM19_00645	QIA34676.1	GXM19_00645	CP048433	100.455	0.458108	1.37374	0.320451	0.999911
complement(1834883..1836028)	sensor histidine kinase	GXM19_08280	QIA34222.1	GXM19_08280	CP048433	102.825	0.45738	1.37305	0.38534	0.999911
592007..592690	site-2 protease family protein	GXM19_02735	QIA33278.1	GXM19_02735	CP048433	190.103	0.455598	1.37135	0.360867	0.999911
complement(1421432..1422166)	GntR family transcriptional regulator	GXM19_06480	QIA33932.1	GXM19_06480	CP048433	254.784	0.454935	1.37072	0.395124	0.999911
249200..250000	laccase domain-containing protein	GXM19_01115	QIA32996.1	GXM19_01115	CP048433	76.2659	0.451745	1.36769	0.37516	0.999911
1040200..1041105	IS3 family transposase	GXM19_04800	QIA34747.1	GXM19_04800	CP048433	68.2456	0.451668	1.36762	0.393023	0.999911
261574..261912	hypothetical protein	GXM19_01185	QIA33009.1	GXM19_01185	CP048433	43.2794	0.450621	1.36663	0.364497	0.999911
complement(1043443..1044150)	hypothetical protein	GXM19_04815	QIA33641.1	GXM19_04815	CP048433	13.3026	0.449525	1.36559	0.459732	0.999911
919389..919754	helix-turn-helix transcriptional regulator	GXM19_04320	QIA33556.1	GXM19_04320	CP048433	381.985	0.448959	1.36505	0.479981	0.999911
977996..979009	DUF1016 domain-containing protein	GXM19_04580	QIA34742.1	GXM19_04580	CP048433	58.2159	0.446876	1.36309	0.358886	0.999911
427..663	antitoxin	GXM19_10950	QIA34878.1	GXM19_10950	CP048435	797.106	0.446539	1.36277	0.370116	0.999911
2140382..2141287	sugar phosphate isomerase/epimerase	GXM19_09540	QIA34436.1	GXM19_09540	CP048433	8.81736	0.445929	1.36219	0.452122	0.999911
1014518..1015057	hypothetical protein	GXM19_04695	QIA33623.1	GXM19_04695	CP048433	152.093	0.443965	1.36034	0.385893	0.999911
2334159..2336084	response regulator	GXM19_10400	QIA34588.1	GXM19_10400	CP048433	27.0993	0.443531	1.35993	0.398435	0.999911
420908..421813	hypothetical protein	GXM19_01970	QIA33152.1	GXM19_01970	CP048433	97.0066	0.441795	1.35829	0.370413	0.999911
complement(1546365..1546904)	holo-[acyl-carrier-protein] synthase	GXM19_07060	QIA34030.1	acpS	CP048433	496.156	0.441198	1.35773	0.448796	0.999911
complement(1348598..1349980)	family 43 glycosylhydrolase	GXM19_06190	QIA33882.1	GXM19_06190	CP048433	45.4312	0.438125	1.35484	0.451259	0.999911
973981..974574	hypothetical protein	GXM19_04560	QIA33597.1	GXM19_04560	CP048433	23.9346	0.43791	1.35464	0.456256	0.999911
complement(1339798..1340481)	DUF3990 domain-containing protein	GXM19_06150	QIA33874.1	GXM19_06150	CP048433	56.5577	0.437371	1.35413	0.45617	0.999911
complement(54254..56482)	LTA synthase family protein	GXM19_00225	QIA32844.1	GXM19_00225	CP048433	58.4559	0.436818	1.35362	0.374684	0.999911
complement(872002..872940)	radical SAM protein	GXM19_04135	QIA33520.1	GXM19_04135	CP048433	110.463	0.43393	1.35091	0.345275	0.999911
123341..124207	deoxyribonuclease IV	GXM19_00570	QIA32901.1	GXM19_00570	CP048433	46.8597	0.430574	1.34777	0.465194	0.999911
1630153..1632453	LTA synthase family protein	GXM19_07415	QIA34086.1	GXM19_07415	CP048433	364.279	0.430205	1.34742	0.530771	0.999911
2173047..2174876	ABC transporter ATP-binding protein	GXM19_09680	QIA34464.1	GXM19_09680	CP048433	30.085	0.42939	1.34666	0.465151	0.999911
complement(1366330..1367760)	APC family permease	GXM19_06250	QIA33894.1	GXM19_06250	CP048433	82.613	0.426145	1.34364	0.42203	0.999911
2310079..2310702	DUF1700 domain-containing protein	GXM19_10285	QIA34567.1	GXM19_10285	CP048433	89.7649	0.426033	1.34353	0.43974	0.999911
1613397..1615544	RNA-binding transcriptional accessory protein (pseudogene)	GXM19_07350		GXM19_07350	CP048433	93.017	0.42486	1.34244	0.372259	0.999911
418773..420911	hypothetical protein	GXM19_01965	QIA33151.1	GXM19_01965	CP048433	177.526	0.424675	1.34227	0.427542	0.999911
1770944..1771294	type II toxin-antitoxin system RelE/ParE family toxin	GXM19_08005	QIA34176.1	GXM19_08005	CP048433	271.687	0.424278	1.3419	0.310075	0.999911
complement(1244964..1245040)	tRNA-Pro	GXM19_05760		GXM19_05760	CP048433	0.49562	0.424091	1.34173	0.784491	0.999911
1868284..1869057	ATP-binding protein	GXM19_08430	QIA34244.1	GXM19_08430	CP048433	72.9244	0.423193	1.34089	0.455943	0.999911
2400596..2401477	hypothetical protein	GXM19_10700	QIA34645.1	GXM19_10700	CP048433	25.2531	0.423154	1.34086	0.409605	0.999911
604824..605543	hypothetical protein	GXM19_02805	QIA33291.1	GXM19_02805	CP048433	517.916	0.421756	1.33956	0.481135	0.999911
2136129..2138318	hypothetical protein	GXM19_09525	QIA34433.1	GXM19_09525	CP048433	13.8689	0.421588	1.3394	0.367795	0.999911
2149027..2150805	dihydroxy-acid dehydratase	GXM19_09575	QIA34443.1	GXM19_09575	CP048433	102.482	0.421177	1.33902	0.392495	0.999911
1617961..1618734	ATP-binding protein	GXM19_07365	QIA34080.1	GXM19_07365	CP048433	73.1036	0.418903	1.33691	0.465031	0.999911
421810..423690	DUF2194 domain-containing protein	GXM19_01975	QIA33153.1	GXM19_01975	CP048433	87.2987	0.416524	1.33471	0.453313	0.999911
2288553..2289824	IS110 family transposase	GXM19_10205	QIA34554.1	GXM19_10205	CP048433	113.094	0.415856	1.33409	0.478595	0.999911
1030873..1031382	transposase	GXM19_04760	QIA33634.1	GXM19_04760	CP048433	44.085	0.414004	1.33238	0.440462	0.999911
647..916	type II toxin-antitoxin system RelE/ParE family toxin	GXM19_10955	QIA34879.1	GXM19_10955	CP048435	1181.71	0.413809	1.3322	0.518542	0.999911
complement(1057646..1059076)	PTS transporter subunit EIIC	GXM19_04880	QIA33652.1	GXM19_04880	CP048433	15.2356	0.413483	1.3319	0.394539	0.999911
585878..586279	DUF3825 domain-containing protein	GXM19_02690	QIA33273.1	GXM19_02690	CP048433	57.8954	0.413154	1.33159	0.456464	0.999911
complement(92220..92369)	hypothetical protein	GXM19_00390	QIA32804.1	GXM19_00390	CP048433	6.57981	0.411865	1.3304	0.63572	0.999911
131646..131849	pseudogene	GXM19_00605		GXM19_00605	CP048433	169.682	0.411465	1.33004	0.453857	0.999911
complement(1136592..1137887)	ATP-binding protein	GXM19_05255	QIA33724.1	GXM19_05255	CP048433	83.9757	0.409587	1.32831	0.314327	0.999911
253579..254436	phosphate uptake regulator PhoU	GXM19_01140	QIA33001.1	GXM19_01140	CP048433	61.2317	0.408489	1.32729	0.439354	0.999911
8563..9705	diguanylate cyclase	GXM19_00055	QIA32816.1	GXM19_00055	CP048433	43.3786	0.405718	1.32475	0.415475	0.999911
1231123..1231701	manganese efflux pump	GXM19_05695	QIA33799.1	GXM19_05695	CP048433	37.5878	0.405386	1.32444	0.413682	0.999911
1733382..1735106	ATP-binding protein	GXM19_07825	QIA34149.1	GXM19_07825	CP048433	139.118	0.404816	1.32392	0.376566	0.999911
1125257..1125958	ATP-binding protein	GXM19_05205	QIA34749.1	GXM19_05205	CP048433	66.4743	0.404699	1.32381	0.402534	0.999911
120867..122057	aldo/keto reductase	GXM19_00560	QIA32900.1	GXM19_00560	CP048433	120.775	0.404417	1.32355	0.505207	0.999911
239942..241348	UDP-N-acetylmuramoyl-L-alanine--D-glutamate ligase	GXM19_01080	QIA32989.1	murD	CP048433	674.544	0.404066	1.32323	0.581421	0.999911
2192964..2193737	hypothetical protein	GXM19_09735	QIA34472.1	GXM19_09735	CP048433	37.1197	0.402725	1.322	0.396131	0.999911
complement(634224..634916)	regulatory protein RecX	GXM19_02960	QIA33313.1	GXM19_02960	CP048433	197.175	0.398799	1.31841	0.508724	0.999911
2395533..2396306	ATP-binding protein	GXM19_10680	QIA34641.1	GXM19_10680	CP048433	71.8546	0.398545	1.31818	0.475821	0.999911
complement(1126044..1127606)	hypothetical protein	GXM19_05210	QIA33717.1	GXM19_05210	CP048433	78.2131	0.39842	1.31806	0.42181	0.999911
complement(797978..799774)	AAA family ATPase	GXM19_03700	QIA33440.1	GXM19_03700	CP048433	136.167	0.397988	1.31767	0.353255	0.999911
complement(132125..132499)	YolD-like family protein	GXM19_00610	QIA34674.1	GXM19_00610	CP048433	84.6647	0.396396	1.31622	0.441533	0.999911
complement(328138..329100)	diacylglycerol kinase family lipid kinase	GXM19_01590	QIA33086.1	GXM19_01590	CP048433	192.987	0.395979	1.31584	0.40969	0.999911
complement(1648073..1648720)	DedA family protein	GXM19_07470	QIA34093.1	GXM19_07470	CP048433	276.259	0.394703	1.31467	0.561319	0.999911
181746..182996	ATP-grasp domain-containing protein	GXM19_00840	QIA34681.1	GXM19_00840	CP048433	716.655	0.394491	1.31448	0.580737	0.999911
200369..201547	acetate kinase	GXM19_00920	QIA32960.1	GXM19_00920	CP048433	283.839	0.393064	1.31318	0.48542	0.999911
471423..472775	MATE family efflux transporter	GXM19_02185	QIA33188.1	GXM19_02185	CP048433	148.431	0.393024	1.31314	0.394887	0.999911
60117..61799	murein biosynthesis integral membrane protein MurJ	GXM19_00240	QIA32847.1	murJ	CP048433	149.019	0.392865	1.313	0.445165	0.999911
complement(2423618..2425357)	hypothetical protein	GXM19_10795	QIA34850.1	GXM19_10795	CP048433	182.236	0.388947	1.30944	0.513658	0.999911
327740..328105	peptide chain release factor-like protein	GXM19_01585	QIA34687.1	GXM19_01585	CP048433	140.895	0.387504	1.30813	0.468221	0.999911
complement(2220609..2223158)	dihydropteroate synthase	GXM19_09855	QIA34494.1	GXM19_09855	CP048433	89.9952	0.38727	1.30792	0.408304	0.999911
complement(1059134..1060057)	N-acetylmuramic acid 6-phosphate etherase	GXM19_04885	QIA33653.1	murQ	CP048433	14.7362	0.387133	1.30779	0.436345	0.999911
complement(1061810..1062415)	recombinase family protein	GXM19_04900	QIA33656.1	GXM19_04900	CP048433	55.5489	0.386908	1.30759	0.46341	0.999911
complement(1791524..1792936)	UDP-N-acetylglucosamine diphosphorylase/glucosamine-1-phosphate N-acetyltransferase	GXM19_08115	QIA34193.1	glmU	CP048433	409.705	0.386563	1.30728	0.498125	0.999911
complement(2284795..2285262)	MerR family transcriptional regulator	GXM19_10175	QIA34549.1	GXM19_10175	CP048433	111.606	0.386192	1.30694	0.478813	0.999911
complement(1666998..1667828)	transketolase	GXM19_07555	QIA34108.1	GXM19_07555	CP048433	27.3354	0.385937	1.30671	0.470841	0.999911
2027410..2028336	homoserine O-succinyltransferase	GXM19_09070	QIA34356.1	metA	CP048433	346.744	0.382635	1.30372	0.557327	0.999911
complement(1492888..1494177)	phosphopyruvate hydratase	GXM19_06830	QIA33990.1	eno	CP048433	146.833	0.38163	1.30281	0.439684	0.999911
572725..573984	nucleotide sugar dehydrogenase	GXM19_02620	QIA33260.1	GXM19_02620	CP048433	77.8968	0.381492	1.30269	0.520975	0.999911
1207706..1208491	hypothetical protein	GXM19_05565	QIA33778.1	GXM19_05565	CP048433	19.3253	0.380825	1.30209	0.431481	0.999911
2327347..2328300	tRNA-dihydrouridine synthase family protein	GXM19_10360	QIA34580.1	GXM19_10360	CP048433	109.706	0.380459	1.30176	0.375482	0.999911
complement(1339134..1339832)	helix-turn-helix transcriptional regulator	GXM19_06145	QIA33873.1	GXM19_06145	CP048433	73.988	0.379672	1.30105	0.491478	0.999911
complement(1306494..1306832)	P-II family nitrogen regulator	GXM19_06010	QIA33850.1	GXM19_06010	CP048433	22.8565	0.379461	1.30086	0.505653	0.999911
1801032..1802228	ATP-binding protein	GXM19_08155	QIA34200.1	GXM19_08155	CP048433	51.0213	0.376039	1.29777	0.440574	0.999911
1006219..1006584	phage holin family protein	GXM19_04660	QIA33616.1	GXM19_04660	CP048433	85.5064	0.374277	1.29619	0.458968	0.999911
complement(707827..708360)	HD domain-containing protein	GXM19_03305	QIA34726.1	GXM19_03305	CP048433	661.507	0.372517	1.29461	0.492979	0.999911
complement(1308499..1309500)	putative ABC transporter permease	GXM19_06020	QIA34765.1	GXM19_06020	CP048433	76.0465	0.372108	1.29424	0.456082	0.999911
complement(1542971..1543591)	uracil-DNA glycosylase	GXM19_07045	QIA34027.1	GXM19_07045	CP048433	371.118	0.372046	1.29419	0.41086	0.999911
111968..112765	HAD family phosphatase	GXM19_00505	QIA32890.1	GXM19_00505	CP048433	92.9603	0.370094	1.29244	0.451628	0.999911
complement(1899254..1899808)	SIS domain-containing protein	GXM19_08545	QIA34262.1	GXM19_08545	CP048433	113.98	0.369383	1.2918	0.505313	0.999911
1997659..1998564	adenine glycosylase	GXM19_08945	QIA34332.1	GXM19_08945	CP048433	110.713	0.3684	1.29092	0.395203	0.999911
complement(2243672..2244085)	helix-turn-helix transcriptional regulator	GXM19_09955	QIA34511.1	GXM19_09955	CP048433	100.269	0.367971	1.29054	0.496659	0.999911
175991..176272	excinuclease ABC subunit A	GXM19_00800	QIA32938.1	GXM19_00800	CP048433	41.5628	0.367936	1.29051	0.514633	0.999911
1490471..1490555	tRNA-Leu	GXM19_06815		GXM19_06815	CP048433	1.2211	0.366981	1.28965	0.750969	0.999911
1597686..1599626	ABC transporter ATP-binding protein	GXM19_07290	QIA34069.1	GXM19_07290	CP048433	43.19	0.364352	1.2873	0.540132	0.999911
2214405..2217404	helix-turn-helix domain-containing protein	GXM19_09835	QIA34490.1	GXM19_09835	CP048433	46.511	0.364251	1.28721	0.507034	0.999911
complement(1451757..1452668)	serine hydrolase	GXM19_06640	QIA33957.1	GXM19_06640	CP048433	49.246	0.363337	1.2864	0.466409	0.999911
2398619..2400058	PLP-dependent aminotransferase family protein	GXM19_10695	QIA34644.1	GXM19_10695	CP048433	34.8099	0.362461	1.28562	0.470703	0.999911
complement(1196299..1197435)	aminotransferase class I/II-fold pyridoxal phosphate-dependent enzyme	GXM19_05520	QIA33769.1	GXM19_05520	CP048433	85.0194	0.362072	1.28527	0.395722	0.999911
complement(2414098..2414970)	hypothetical protein	GXM19_10760	QIA34655.1	GXM19_10760	CP048433	84.9454	0.361953	1.28516	0.47541	0.999911
complement(307296..308693)	aminopeptidase	GXM19_01500	QIA33070.1	GXM19_01500	CP048433	323.093	0.361918	1.28513	0.47282	0.999911
complement(1015137..1015856)	DUF1275 domain-containing protein	GXM19_04700	QIA33624.1	GXM19_04700	CP048433	439.903	0.361842	1.28507	0.58779	0.999911
complement(2026221..2027198)	L-lactate dehydrogenase	GXM19_09065	QIA34355.1	GXM19_09065	CP048433	519.673	0.361617	1.28487	0.58339	0.999911
1301451..1302224	ATP-binding protein	GXM19_05985	QIA33845.1	GXM19_05985	CP048433	71.2089	0.361451	1.28472	0.516563	0.999911
complement(2300667..2302049)	ATP-binding protein	GXM19_10260	QIA34564.1	GXM19_10260	CP048433	38.1751	0.361389	1.28466	0.488386	0.999911
complement(2239469..2239858)	hypothetical protein	GXM19_09935	QIA34507.1	GXM19_09935	CP048433	12.1976	0.356214	1.28006	0.592499	0.999911
complement(546214..547494)	methionine adenosyltransferase	GXM19_02530	QIA33246.1	GXM19_02530	CP048433	954.246	0.355075	1.27905	0.67878	0.999911
complement(303212..304042)	bifunctional hydroxymethylpyrimidine kinase/phosphomethylpyrimidine kinase	GXM19_01480	QIA33066.1	thiD	CP048433	251.558	0.354401	1.27845	0.449156	0.999911
1793187..1794023	energy-coupling factor transporter transmembrane protein EcfT	GXM19_08120	QIA34806.1	GXM19_08120	CP048433	79.0219	0.353463	1.27762	0.446226	0.999911
complement(896494..897150)	hypothetical protein	GXM19_04225	QIA33537.1	GXM19_04225	CP048433	25.8056	0.353013	1.27723	0.492324	0.999911
complement(856808..857257)	VanZ family protein	GXM19_04075	QIA33510.1	GXM19_04075	CP048433	229.922	0.35259	1.27685	0.407977	0.999911
complement(88137..88430)	hypothetical protein	GXM19_00355	QIA32870.1	GXM19_00355	CP048433	44.2006	0.34954	1.27415	0.503776	0.999911
764762..765589	ATP-binding protein	GXM19_03555	QIA33413.1	GXM19_03555	CP048433	89.8353	0.34949	1.27411	0.444274	0.999911
complement(1201605..1203965)	ferrous iron transport protein B	GXM19_05545	QIA33774.1	feoB	CP048433	178.987	0.348712	1.27342	0.411362	0.999911
2289857..2290366	transposase	GXM19_10210	QIA34555.1	GXM19_10210	CP048433	42.5391	0.348184	1.27296	0.507158	0.999911
1918893..1919438	transcription repressor NadR	GXM19_08645	QIA34277.1	GXM19_08645	CP048433	124.312	0.344565	1.26977	0.462783	0.999911
2067310..2069370	hypothetical protein	GXM19_09225	QIA34384.1	GXM19_09225	CP048433	17.6154	0.343402	1.26874	0.584502	0.999911
2056250..2058931	cation-translocating P-type ATPase	GXM19_09170	QIA34374.1	GXM19_09170	CP048433	421.031	0.341831	1.26736	0.677327	0.999911
complement(2207137..2207571)	hypothetical protein	GXM19_09795	QIA34483.1	GXM19_09795	CP048433	166.487	0.341733	1.26728	0.547013	0.999911
169263..170267	nucleoid-associated protein	GXM19_00775	QIA32935.1	GXM19_00775	CP048433	109.01	0.340973	1.26661	0.496599	0.999911
complement(27092..28090)	bile acid:sodium symporter family protein	GXM19_00125	QIA32829.1	GXM19_00125	CP048433	70.3434	0.340481	1.26618	0.462554	0.999911
2163556..2164893	glutamine synthetase	GXM19_09640	QIA34456.1	GXM19_09640	CP048433	294.189	0.339666	1.26546	0.495097	0.999911
1480625..1481266	GNAT family N-acetyltransferase	GXM19_06760	QIA33978.1	GXM19_06760	CP048433	154.22	0.339205	1.26506	0.592935	0.999911
complement(1438549..1439658)	hypothetical protein	GXM19_06570	QIA33950.1	GXM19_06570	CP048433	43.5354	0.338129	1.26412	0.543612	0.999911
2130089..2131573	altronate dehydratase	GXM19_09505	QIA34429.1	GXM19_09505	CP048433	7.60534	0.337451	1.26352	0.556938	0.999911
1648951..1649655	serine O-acetyltransferase	GXM19_07475	QIA34094.1	cysE	CP048433	143.139	0.336549	1.26273	0.615263	0.999911
complement(162297..163259)	hypothetical protein	GXM19_00750	QIA32930.1	GXM19_00750	CP048433	339.945	0.336534	1.26272	0.577325	0.999911
905451..906575	3-phosphoserine/phosphohydroxythreonine transaminase	GXM19_04255	QIA33543.1	serC	CP048433	130.863	0.335755	1.26204	0.564381	0.999911
complement(1131404..1132177)	ATP-binding protein	GXM19_05230	QIA33720.1	GXM19_05230	CP048433	67.1215	0.334215	1.26069	0.560034	0.999911
complement(1368071..1370278)	ABC transporter permease	GXM19_06255	QIA33895.1	GXM19_06255	CP048433	31.2722	0.334213	1.26069	0.465784	0.999911
246372..247628	FtsQ-type POTRA domain-containing protein	GXM19_01105	QIA32994.1	GXM19_01105	CP048433	493.311	0.333148	1.25976	0.574672	0.999911
2201792..2203549	ABC transporter ATP-binding protein	GXM19_09770	QIA34478.1	GXM19_09770	CP048433	77.3484	0.332323	1.25904	0.596038	0.999911
934787..935647	DegV family protein	GXM19_04395	QIA33569.1	GXM19_04395	CP048433	737.416	0.330515	1.25746	0.654512	0.999911
complement(1544748..1546364)	NAD(P)H-hydrate dehydratase	GXM19_07055	QIA34029.1	GXM19_07055	CP048433	482.238	0.329788	1.25683	0.600176	0.999911
complement(607440..608264)	hypothetical protein	GXM19_02820	QIA33292.1	GXM19_02820	CP048433	62.9549	0.327913	1.2552	0.574596	0.999911
2119765..2121552	aspartate--tRNA ligase	GXM19_09460	QIA34420.1	aspS	CP048433	933.807	0.326274	1.25377	0.707761	0.999911
complement(871256..871714)	hypothetical protein	GXM19_04125	QIA33519.1	GXM19_04125	CP048433	307.894	0.325394	1.25301	0.50597	0.999911
482555..483568	RluA family pseudouridine synthase	GXM19_02225	QIA33194.1	GXM19_02225	CP048433	190.151	0.325301	1.25293	0.554858	0.999911
complement(786677..787168)	hypothetical protein	GXM19_03650	QIA33431.1	GXM19_03650	CP048433	83.6337	0.325241	1.25287	0.564853	0.999911
complement(170521..171222)	2,3,4,5-tetrahydropyridine-2,6-dicarboxylate N-acetyltransferase	GXM19_00780	QIA34678.1	dapD	CP048433	151.689	0.325203	1.25284	0.479628	0.999911
complement(994659..998462)	DNA polymerase III subunit alpha	GXM19_04640	QIA33612.1	dnaE	CP048433	350.851	0.324445	1.25218	0.69382	0.999911
906645..907808	phosphoglycerate dehydrogenase	GXM19_04260	QIA33544.1	GXM19_04260	CP048433	162.789	0.324252	1.25202	0.565342	0.999911
complement(1200287..1201483)	MFS transporter	GXM19_05540	QIA33773.1	GXM19_05540	CP048433	89.129	0.323669	1.25151	0.509397	0.999911
1357071..1359437	ABC transporter ATP-binding protein	GXM19_06225	QIA33889.1	GXM19_06225	CP048433	51.4779	0.322997	1.25093	0.497876	0.999911
complement(1422764..1423387)	hypothetical protein	GXM19_06490	QIA33934.1	GXM19_06490	CP048433	192.398	0.322924	1.25086	0.575037	0.999911
1410929..1411981	galactose mutarotase	GXM19_06420	QIA33922.1	GXM19_06420	CP048433	176.023	0.322187	1.25022	0.562297	0.999911
122175..123167	Gfo/Idh/MocA family oxidoreductase	GXM19_00565	QIA34672.1	GXM19_00565	CP048433	96.5419	0.321273	1.24943	0.490702	0.999911
1609671..1610552	SDR family oxidoreductase	GXM19_07335	QIA34077.1	GXM19_07335	CP048433	11.7557	0.320845	1.24906	0.632851	0.999911
2069370..2069846	hypothetical protein	GXM19_09230	QIA34385.1	GXM19_09230	CP048433	3.88314	0.320565	1.24882	0.674332	0.999911
complement(634928..636076)	recombinase RecA	GXM19_02965	QIA33314.1	recA	CP048433	368.983	0.320121	1.24844	0.492462	0.999911
complement(2368116..2368715)	tRNA (cytidine(34)-2'-O)-methyltransferase	GXM19_10550	QIA34617.1	GXM19_10550	CP048433	266.138	0.317511	1.24618	0.580083	0.999911
complement(1656187..1657404)	hypothetical protein	GXM19_07510	QIA34099.1	GXM19_07510	CP048433	69.2312	0.317001	1.24574	0.571626	0.999911
7351..8373	2-keto-3-deoxygluconate permease	GXM19_00050	QIA32815.1	GXM19_00050	CP048433	38.1414	0.315931	1.24481	0.575309	0.999911
2292062..2292388	helix-turn-helix transcriptional regulator	GXM19_10225	QIA34557.1	GXM19_10225	CP048433	178.684	0.313809	1.24298	0.541737	0.999911
591701..591997	hypothetical protein	GXM19_02730	QIA33277.1	GXM19_02730	CP048433	145.94	0.313593	1.2428	0.510567	0.999911
complement(306386..307195)	YaaA family protein	GXM19_01495	QIA33069.1	GXM19_01495	CP048433	191.079	0.311147	1.24069	0.53251	0.999911
426652..428421	spore coat protein CotH	GXM19_01990	QIA33156.1	GXM19_01990	CP048433	141.747	0.310863	1.24045	0.606718	0.999911
complement(1222756..1224606)	DUF262 domain-containing protein	GXM19_05655	QIA33792.1	GXM19_05655	CP048433	122.165	0.310173	1.23986	0.514144	0.999911
1673138..1674121	hypothetical protein	GXM19_07580	QIA34113.1	GXM19_07580	CP048433	103.096	0.308999	1.23885	0.47749	0.999911
complement(1180649..1181122)	30S ribosomal protein S7	GXM19_05470	QIA33761.1	rpsG	CP048433	3583.03	0.308549	1.23846	0.720734	0.999911
733063..734208	prephenate dehydratase	GXM19_03420	QIA33391.1	pheA	CP048433	116.4	0.307624	1.23767	0.604878	0.999911
complement(774145..775386)	hypothetical protein	GXM19_03580	QIA33418.1	GXM19_03580	CP048433	119.061	0.307234	1.23733	0.507835	0.999911
complement(1420154..1421320)	SIS domain-containing protein	GXM19_06475	QIA33931.1	GXM19_06475	CP048433	453.137	0.306715	1.23689	0.592746	0.999911
complement(939522..940295)	ATP-binding protein	GXM19_04425	QIA33574.1	GXM19_04425	CP048433	67.2903	0.306401	1.23662	0.59391	0.999911
complement(2217932..2218879)	methyltransferase domain-containing protein	GXM19_09845	QIA34492.1	GXM19_09845	CP048433	46.1431	0.305232	1.23562	0.524494	0.999911
complement(1667892..1668575)	fructose-6-phosphate aldolase	GXM19_07560	QIA34109.1	fsa	CP048433	21.3705	0.302278	1.23309	0.570783	0.999911
complement(988444..990429)	hypothetical protein	GXM19_04625	QIA33609.1	GXM19_04625	CP048433	638.589	0.301788	1.23267	0.70564	0.999911
943468..945213	hypothetical protein	GXM19_04445	QIA33578.1	GXM19_04445	CP048433	211.508	0.299331	1.23057	0.582189	0.999911
2309784..2310092	PadR family transcriptional regulator	GXM19_10280	QIA34842.1	GXM19_10280	CP048433	76.7308	0.29887	1.23018	0.551518	0.999911
complement(2422321..2423625)	biotin carboxylase	GXM19_10790	QIA34661.1	GXM19_10790	CP048433	139.266	0.298776	1.2301	0.524665	0.999911
1039748..1040257	transposase	GXM19_04795	QIA33639.1	GXM19_04795	CP048433	112.754	0.297158	1.22872	0.571649	0.999911
complement(1069475..1070365)	YitT family protein	GXM19_04930	QIA33662.1	GXM19_04930	CP048433	104.1	0.294558	1.22651	0.474825	0.999911
2028799..2029761	hypothetical protein	GXM19_09075	QIA34357.1	GXM19_09075	CP048433	53.007	0.294502	1.22646	0.611622	0.999911
complement(1090279..1092237)	U32 family peptidase	GXM19_05015	QIA33679.1	GXM19_05015	CP048433	106.526	0.293879	1.22593	0.540388	0.999911
2131948..2133507	MFS transporter	GXM19_09510	QIA34430.1	GXM19_09510	CP048433	34.1548	0.293261	1.22541	0.617107	0.999911
1618737..1619334	hypothetical protein (pseudogene)	GXM19_07370		GXM19_07370	CP048433	29.9884	0.293251	1.2254	0.572119	0.999911
1848252..1848761	transposase	GXM19_08340	QIA34232.1	GXM19_08340	CP048433	43.1863	0.292165	1.22448	0.609666	0.999911
complement(1132177..1133409)	IS21 family transposase	GXM19_05235	QIA33721.1	GXM19_05235	CP048433	60.1784	0.290052	1.22268	0.552334	0.999911
2060612..2061271	Flp pilus assembly protein CpaB	GXM19_09180	QIA34376.1	cpaB	CP048433	9.36008	0.289594	1.2223	0.630655	0.999911
complement(1841898..1842671)	ATP-binding protein	GXM19_08315	QIA34227.1	GXM19_08315	CP048433	66.3225	0.289261	1.22201	0.609072	0.999911
376129..377430	trigger factor	GXM19_01810	QIA33123.1	tig	CP048433	2450.55	0.289097	1.22188	0.688377	0.999911
complement(1241937..1243901)	lysine--tRNA ligase	GXM19_05740	QIA33804.1	lysS	CP048433	1194.64	0.288017	1.22096	0.702834	0.999911
1285631..1287334	peptide transporter	GXM19_05945	QIA33838.1	GXM19_05945	CP048433	961.891	0.287872	1.22084	0.782002	0.999911
complement(583579..584406)	ATP-binding protein	GXM19_02680	QIA33271.1	GXM19_02680	CP048433	89.255	0.2878	1.22078	0.531231	0.999911
complement(2407635..2408144)	transposase	GXM19_10740	QIA34651.1	GXM19_10740	CP048433	112.932	0.287785	1.22076	0.589246	0.999911
401591..402277	sugar transferase	GXM19_01880	QIA34691.1	GXM19_01880	CP048433	794.906	0.286723	1.21987	0.61323	0.999911
complement(2311554..2311964)	hypothetical protein	GXM19_10295	QIA34843.1	GXM19_10295	CP048433	109.882	0.285559	1.21888	0.557265	0.999911
290228..290650	HK97 gp10 family phage protein	GXM19_01400	QIA33050.1	GXM19_01400	CP048433	9.36195	0.285305	1.21867	0.704867	0.999911
complement(180885..181433)	MOSC domain-containing protein	GXM19_00835	QIA34680.1	GXM19_00835	CP048433	40.6444	0.284235	1.21776	0.577067	0.999911
2357315..2359318	TetM/TetW/TetO/TetS family tetracycline resistance ribosomal protection protein	GXM19_10510	QIA34610.1	GXM19_10510	CP048433	35.7946	0.284182	1.21772	0.508013	0.999911
complement(1181196..1181573)	30S ribosomal protein S12	GXM19_05475	QIA33762.1	GXM19_05475	CP048433	3720.97	0.284102	1.21765	0.734932	0.999911
complement(688637..689557)	tyrosine recombinase XerC	GXM19_03210	QIA34724.1	GXM19_03210	CP048433	138.861	0.284073	1.21763	0.600587	0.999911
402278..403402	glycosyltransferase family 4 protein	GXM19_01885	QIA33136.1	GXM19_01885	CP048433	582.841	0.283927	1.2175	0.68332	0.999911
2034328..2035794	hypothetical protein	GXM19_09090	QIA34360.1	GXM19_09090	CP048433	74.1547	0.283736	1.21734	0.526931	0.999911
2162935..2163429	type II toxin-antitoxin system RelB/DinJ family antitoxin	GXM19_09635	QIA34455.1	GXM19_09635	CP048433	335.862	0.283085	1.21679	0.596773	0.999911
2192014..2192982	hypothetical protein	GXM19_09730	QIA34471.1	GXM19_09730	CP048433	50.7094	0.282903	1.21664	0.583579	0.999911
complement(2180734..2182148)	IS256 family transposase (pseudogene)	GXM19_09705		GXM19_09705	CP048433	126.551	0.282004	1.21588	0.627163	0.999911
1616729..1617961	IS21 family transposase	GXM19_07360	QIA34079.1	GXM19_07360	CP048433	59.8033	0.281265	1.21526	0.540772	0.999911
complement(1178160..1178468)	30S ribosomal protein S10	GXM19_05460	QIA33759.1	rpsJ	CP048433	4015.88	0.280502	1.21462	0.738151	0.999911
2310718..2310972	hypothetical protein	GXM19_10290	QIA34568.1	GXM19_10290	CP048433	109.146	0.278812	1.2132	0.57407	0.999911
complement(2144878..2145519)	RpiB/LacA/LacB family sugar-phosphate isomerase	GXM19_09555	QIA34439.1	GXM19_09555	CP048433	42.2385	0.277735	1.21229	0.583149	0.999911
1300219..1301451	IS21 family transposase	GXM19_05980	QIA33844.1	GXM19_05980	CP048433	60.9401	0.276146	1.21096	0.560176	0.999911
1972553..1972873	YbaB/EbfC family nucleoid-associated protein	GXM19_08845	QIA34314.1	GXM19_08845	CP048433	384.825	0.274689	1.20973	0.63876	0.999911
complement(1688..2515)	ATP-binding protein	GXM19_10820	QIA34853.1	GXM19_10820	CP048434	88.8949	0.274288	1.2094	0.551854	0.999911
1769228..1770295	alpha/beta hydrolase	GXM19_07995	QIA34174.1	GXM19_07995	CP048433	73.4464	0.271677	1.20721	0.608615	0.999911
complement(1162935..1163561)	50S ribosomal protein L4	GXM19_05380	QIA33745.1	rplD	CP048433	4584.2	0.270866	1.20653	0.70531	0.999911
1861729..1862925	divalent metal cation transporter	GXM19_08400	QIA34813.1	GXM19_08400	CP048433	186.083	0.270856	1.20652	0.58355	0.999911
complement(2371085..2372614)	diguanylate cyclase	GXM19_10570	QIA34621.1	GXM19_10570	CP048433	71.3994	0.270663	1.20636	0.532703	0.999911
314726..314896	hypothetical protein	GXM19_01520	QIA33074.1	GXM19_01520	CP048433	6.98274	0.270256	1.20602	0.741729	0.999911
2260755..2261309	hypothetical protein	GXM19_10045	QIA34527.1	GXM19_10045	CP048433	19.0228	0.270195	1.20597	0.678681	0.999911
complement(1345557..1346930)	glycoside hydrolase family 32 protein	GXM19_06180	QIA33880.1	GXM19_06180	CP048433	22.2747	0.269589	1.20546	0.592248	0.999911
complement(802293..802580)	nucleotidyltransferase domain-containing protein	GXM19_03715	QIA33443.1	GXM19_03715	CP048433	63.0634	0.269575	1.20545	0.625249	0.999911
414267..415094	ATP-binding protein	GXM19_01935	QIA33146.1	GXM19_01935	CP048433	89.3139	0.26883	1.20483	0.588031	0.999911
2052426..2053214	ABC transporter ATP-binding protein	GXM19_09155	QIA34371.1	GXM19_09155	CP048433	82.4094	0.268753	1.20477	0.568432	0.999911
complement(708448..709125)	nicotinate-nucleotide adenylyltransferase	GXM19_03310	QIA33373.1	GXM19_03310	CP048433	897.717	0.268697	1.20472	0.639163	0.999911
complement(673514..674290)	transposase	GXM19_03145	QIA33345.1	GXM19_03145	CP048433	565.316	0.268425	1.20449	0.580983	0.999911
complement(2223956..2224828)	5,10-methylenetetrahydrofolate reductase	GXM19_09865	QIA34496.1	GXM19_09865	CP048433	46.079	0.268029	1.20416	0.599307	0.999911
complement(1842671..1843903)	IS21 family transposase	GXM19_08320	QIA34228.1	GXM19_08320	CP048433	59.4136	0.266274	1.2027	0.565725	0.999911
1407975..1408895	haloacid dehalogenase-like hydrolase	GXM19_06405	QIA33919.1	GXM19_06405	CP048433	33.2418	0.26311	1.20006	0.6632	0.999911
complement(913497..914585)	hypothetical protein	GXM19_04300	QIA33552.1	GXM19_04300	CP048433	123.315	0.261851	1.19902	0.622767	0.999911
complement(2245944..2246543)	restriction endonuclease subunit S	GXM19_09975	QIA34835.1	GXM19_09975	CP048433	25.4446	0.261082	1.19838	0.63461	0.999911
96261..96719	IS200/IS605 family transposase	GXM19_00410	QIA32878.1	tnpA	CP048433	34.4961	0.261047	1.19835	0.604479	0.999911
complement(2410150..2412831)	DUF3516 domain-containing protein	GXM19_10750	QIA34653.1	GXM19_10750	CP048433	138.731	0.260866	1.1982	0.62413	0.999911
complement(904154..904804)	DUF1819 family protein	GXM19_04245	QIA33541.1	GXM19_04245	CP048433	105.341	0.260375	1.19779	0.580521	0.999911
2061271..2062920	P-loop NTPase	GXM19_09185	QIA34377.1	GXM19_09185	CP048433	8.76131	0.259021	1.19667	0.640362	0.999911
complement(1428795..1429526)	GntR family transcriptional regulator	GXM19_06520	QIA33940.1	GXM19_06520	CP048433	38.394	0.258298	1.19607	0.572372	0.999911
complement(1543600..1544745)	alanine racemase	GXM19_07050	QIA34028.1	alr	CP048433	448.999	0.258289	1.19606	0.599529	0.999911
1972887..1973483	recombination protein RecR	GXM19_08850	QIA34315.1	recR	CP048433	434.593	0.258029	1.19584	0.681482	0.999911
1925173..1927473	hydratase	GXM19_08675	QIA34283.1	GXM19_08675	CP048433	197.594	0.257977	1.1958	0.611652	0.999911
1770627..1770947	type II toxin-antitoxin system Phd/YefM family antitoxin	GXM19_08000	QIA34175.1	GXM19_08000	CP048433	198.848	0.25498	1.19332	0.596838	0.999911
complement(1449969..1451201)	IS21 family transposase	GXM19_06630	QIA33956.1	GXM19_06630	CP048433	59.8748	0.254791	1.19316	0.614513	0.999911
complement(92369..93601)	IS21 family transposase	GXM19_00395	QIA32876.1	GXM19_00395	CP048433	59.0655	0.252329	1.19113	0.58004	0.999911
1933166..1934518	ATP-binding protein	GXM19_08700	QIA34287.1	GXM19_08700	CP048433	54.6045	0.251951	1.19082	0.567194	0.999911
complement(1161637..1162467)	50S ribosomal protein L2	GXM19_05370	QIA33743.1	rplB	CP048433	1634.37	0.251857	1.19074	0.763196	0.999911
complement(1178530..1180629)	elongation factor G	GXM19_05465	QIA33760.1	fusA	CP048433	4317.11	0.251246	1.19023	0.722123	0.999911
919818..920036	heavy-metal-associated domain-containing protein	GXM19_04325	QIA33557.1	GXM19_04325	CP048433	204.47	0.250377	1.18952	0.619286	0.999911
741821..742648	ATP-binding protein	GXM19_03465	QIA33398.1	GXM19_03465	CP048433	89.1692	0.249946	1.18916	0.600784	0.999911
complement(869666..871171)	nicotinate phosphoribosyltransferase	GXM19_04120	QIA33518.1	GXM19_04120	CP048433	257.999	0.249224	1.18857	0.617625	0.999911
945378..946505	IS110 family transposase	GXM19_04450	QIA33579.1	GXM19_04450	CP048433	244.146	0.248647	1.18809	0.66309	0.999911
complement(801887..802306)	nucleotidyltransferase	GXM19_03710	QIA33442.1	GXM19_03710	CP048433	92.2897	0.246784	1.18656	0.65947	0.999911
909246..909929	DUF1015 family protein	GXM19_04270	QIA33546.1	GXM19_04270	CP048433	137.465	0.246643	1.18644	0.551143	0.999911
complement(707344..707799)	ribosome silencing factor	GXM19_03300	QIA33372.1	rsfS	CP048433	965.231	0.245451	1.18546	0.65166	0.999911
complement(1161344..1161604)	30S ribosomal protein S19	GXM19_05365	QIA33742.1	rpsS	CP048433	1123.67	0.244994	1.18509	0.700599	0.999911
complement(204673..205653)	phosphate acetyltransferase	GXM19_00945	QIA32965.1	pta	CP048433	577.204	0.24427	1.18449	0.668762	0.999911
2330819..2331556	tRNA (N6-threonylcarbamoyladenosine(37)-N6)-methyltransferase TrmO	GXM19_10380	QIA34584.1	tsaA	CP048433	23.184	0.244168	1.18441	0.638901	0.999911
complement(1840477..1840986)	transposase	GXM19_08305	QIA34226.1	GXM19_08305	CP048433	110.493	0.243823	1.18413	0.658743	0.999911
981773..982954	cation transporter	GXM19_04595	QIA33603.1	GXM19_04595	CP048433	143.9	0.243498	1.18386	0.640583	0.999911
2105165..2106148	DMT family transporter	GXM19_09405	QIA34411.1	GXM19_09405	CP048433	70.5399	0.242397	1.18296	0.609307	0.999911
complement(119479..120393)	ketopantoate reductase family protein	GXM19_00550	QIA32898.1	GXM19_00550	CP048433	124.887	0.242142	1.18275	0.696225	0.999911
complement(1347101..1348552)	PTS transporter subunit EIIC	GXM19_06185	QIA33881.1	GXM19_06185	CP048433	67.6403	0.241766	1.18244	0.636029	0.999911
2083309..2085750	hypothetical protein	GXM19_09325	QIA34399.1	GXM19_09325	CP048433	75.3273	0.241634	1.18233	0.622662	0.999911
complement(742928..744382)	sugar nucleotide-binding protein	GXM19_03470	QIA33399.1	GXM19_03470	CP048433	798.304	0.241606	1.18231	0.761082	0.999911
complement(319635..320393)	HAD family hydrolase	GXM19_01545	QIA33079.1	GXM19_01545	CP048433	243.357	0.239444	1.18054	0.626894	0.999911
complement(940295..941527)	IS21 family transposase	GXM19_04430	QIA33575.1	GXM19_04430	CP048433	59.8715	0.239132	1.18028	0.640739	0.999911
complement(842270..842590)	hypothetical protein	GXM19_03945	QIA33488.1	GXM19_03945	CP048433	16.655	0.238989	1.18016	0.685584	0.999911
1781523..1782032	transposase	GXM19_08060	QIA34185.1	GXM19_08060	CP048433	109.735	0.238765	1.17998	0.67012	0.999911
322793..323428	YigZ family protein	GXM19_01560	QIA33081.1	GXM19_01560	CP048433	87.2453	0.236798	1.17837	0.637016	0.999911
complement(2419763..2422204)	DEAD/DEAH box helicase	GXM19_10785	QIA34660.1	GXM19_10785	CP048433	118.579	0.235654	1.17744	0.700169	0.999911
complement(1227152..1228618)	cysteine--tRNA ligase	GXM19_05675	QIA33795.1	GXM19_05675	CP048433	408.585	0.235514	1.17733	0.67466	0.999911
1743530..1743606	tRNA-Ile	GXM19_07865		GXM19_07865	CP048433	1.2708	0.234959	1.17687	0.834649	0.999911
complement(1259921..1260901)	acetylglutamate kinase	GXM19_05830	QIA33818.1	argB	CP048433	22.9317	0.234628	1.1766	0.647554	0.999911
432869..434410	glycoside hydrolase family 32 protein	GXM19_02015	QIA33159.1	GXM19_02015	CP048433	59.2105	0.234602	1.17658	0.609767	0.999911
382888..384231	bifunctional folylpolyglutamate synthase/dihydrofolate synthase	GXM19_01830	QIA33127.1	GXM19_01830	CP048433	90.4999	0.234364	1.17639	0.64461	0.999911
37591..37677	tRNA-Leu	GXM19_00155		GXM19_00155	CP048433	1.08727	0.234236	1.17628	0.8302	0.999911
1008529..1009629	tRNA 2-thiouridine(34) synthase MnmA	GXM19_04675	QIA33619.1	mnmA	CP048433	145.389	0.233682	1.17583	0.676729	0.999911
complement(744395..745414)	dTDP-glucose 4,6-dehydratase	GXM19_03475	QIA33400.1	rfbB	CP048433	751.472	0.23255	1.17491	0.70841	0.999911
428408..429199	polyphosphate polymerase domain-containing protein	GXM19_01995	QIA33157.1	GXM19_01995	CP048433	88.1652	0.232267	1.17468	0.639744	0.999911
308860..311610	DNA polymerase I	GXM19_01505	QIA33071.1	polA	CP048433	361.633	0.231757	1.17426	0.770899	0.999911
778360..778824	DUF4869 domain-containing protein	GXM19_03600	QIA33422.1	GXM19_03600	CP048433	32.6855	0.231472	1.17403	0.649321	0.999911
468897..469745	thymidylate synthase	GXM19_02170	QIA33185.1	thyA	CP048433	273.15	0.230723	1.17342	0.680478	0.999911
complement(1162647..1162934)	50S ribosomal protein L23	GXM19_05375	QIA33744.1	rplW	CP048433	2661.3	0.230617	1.17334	0.718225	0.999911
1118757..1119029	hypothetical protein	GXM19_05180	QIA33712.1	GXM19_05180	CP048433	78.2823	0.229456	1.17239	0.64843	0.999911
594398..595276	rRNA pseudouridine synthase	GXM19_02750	QIA34708.1	GXM19_02750	CP048433	189.118	0.228401	1.17154	0.662453	0.999911
602843..604021	cysteine desulfurase	GXM19_02795	QIA33289.1	GXM19_02795	CP048433	258.486	0.228041	1.17124	0.695461	0.999911
1039031..1039252	heavy-metal-associated domain-containing protein	GXM19_04785	QIA33637.1	GXM19_04785	CP048433	109.561	0.227457	1.17077	0.687973	0.999911
1372690..1373619	AraC family transcriptional regulator	GXM19_06270	QIA33897.1	GXM19_06270	CP048433	82.8642	0.227237	1.17059	0.657676	0.999911
270753..271049	hypothetical protein	GXM19_01250	QIA33021.1	GXM19_01250	CP048433	1.85814	0.226156	1.16971	0.811804	0.999911
2195122..2195433	Asp-tRNA(Asn)/Glu-tRNA(Gln) amidotransferase subunit GatC	GXM19_09745	QIA34474.1	gatC	CP048433	145.643	0.225915	1.16952	0.660839	0.999911
complement(1731534..1731668)	50S ribosomal protein L34	GXM19_07815	QIA34147.1	rpmH	CP048433	1195.67	0.225063	1.16883	0.710636	0.999911
complement(2356147..2356443)	hypothetical protein	GXM19_10500	QIA34608.1	GXM19_10500	CP048433	79.6843	0.22459	1.16845	0.651107	0.999911
complement(1067494..1068435)	transketolase family protein	GXM19_04920	QIA33660.1	GXM19_04920	CP048433	346.832	0.223912	1.1679	0.670759	0.999911
complement(1160958..1161329)	50S ribosomal protein L22	GXM19_05360	QIA33741.1	rplV	CP048433	1290.38	0.223756	1.16777	0.653262	0.999911
complement(1156875..1157954)	Gfo/Idh/MocA family oxidoreductase	GXM19_05325	QIA33735.1	GXM19_05325	CP048433	121.713	0.222426	1.16669	0.690339	0.999911
complement(1233735..1235192)	aminoacyl-histidine dipeptidase	GXM19_05710	QIA33801.1	GXM19_05710	CP048433	414.169	0.221656	1.16607	0.739023	0.999911
2355394..2356098	class I SAM-dependent methyltransferase	GXM19_10495	QIA34607.1	GXM19_10495	CP048433	92.9563	0.220968	1.16552	0.636938	0.999911
1867052..1868284	IS21 family transposase	GXM19_08425	QIA34243.1	GXM19_08425	CP048433	59.6759	0.220264	1.16495	0.648599	0.999911
2195433..2196947	Asp-tRNA(Asn)/Glu-tRNA(Gln) amidotransferase subunit GatA	GXM19_09750	QIA34475.1	gatA	CP048433	194.771	0.220098	1.16481	0.714892	0.999911
97331..99676	SpoIIE family protein phosphatase	GXM19_00420	QIA32879.1	GXM19_00420	CP048433	215.757	0.219288	1.16416	0.652832	0.999911
202273..203238	IS110 family transposase	GXM19_00925	QIA32961.1	GXM19_00925	CP048433	65.242	0.219047	1.16396	0.648812	0.999911
2141392..2142609	FAD-dependent oxidoreductase	GXM19_09545	QIA34437.1	GXM19_09545	CP048433	8.16149	0.217308	1.16256	0.702602	0.999911
601139..602146	NAD(P)-dependent glycerol-3-phosphate dehydrogenase	GXM19_02785	QIA33287.1	GXM19_02785	CP048433	500.47	0.216837	1.16218	0.677514	0.999911
2126971..2128398	glucuronate isomerase	GXM19_09495	QIA34427.1	uxaC	CP048433	8.34818	0.216638	1.16202	0.695702	0.999911
complement(1913280..1914557)	GHKL domain-containing protein	GXM19_08620	QIA34274.1	GXM19_08620	CP048433	83.5189	0.215307	1.16095	0.633775	0.999911
1254356..1256224	asparagine synthase (glutamine-hydrolyzing)	GXM19_05810	QIA33815.1	asnB	CP048433	365.74	0.215288	1.16094	0.7765	0.999911
470383..471297	RNA methyltransferase	GXM19_02180	QIA33187.1	GXM19_02180	CP048433	140.867	0.214954	1.16067	0.70136	0.999911
complement(1582432..1583580)	amino acid ABC transporter permease	GXM19_07215	QIA34055.1	GXM19_07215	CP048433	106.718	0.214447	1.16026	0.73859	0.999911
854480..855661	aminotransferase class I/II-fold pyridoxal phosphate-dependent enzyme	GXM19_04065	QIA33508.1	GXM19_04065	CP048433	56.0059	0.214139	1.16001	0.645903	0.999911
2346053..2347666	peptide chain release factor 3	GXM19_10450	QIA34598.1	GXM19_10450	CP048433	205.555	0.213087	1.15917	0.728342	0.999911
1621502..1624060	bifunctional 23S rRNA (guanine(2069)-N(7))-methyltransferase RlmK/23S rRNA (guanine(2445)-N(2))-methyltransferase RlmL	GXM19_07385	QIA34083.1	rlmKL	CP048433	154.428	0.213003	1.1591	0.631773	0.999911
complement(1160241..1160951)	30S ribosomal protein S3	GXM19_05355	QIA33740.1	rpsC	CP048433	1207.36	0.212845	1.15897	0.769055	0.999911
483651..484946	glycosyltransferase family 2 protein	GXM19_02230	QIA33195.1	GXM19_02230	CP048433	253.593	0.212255	1.1585	0.710722	0.999911
1752235..1752501	30S ribosomal protein S18	GXM19_07925	QIA34161.1	rpsR	CP048433	6632.67	0.212084	1.15836	0.822194	0.999911
2259487..2260758	relaxase/mobilization nuclease domain-containing protein	GXM19_10040	QIA34526.1	GXM19_10040	CP048433	24.4075	0.211523	1.15791	0.699031	0.999911
complement(927534..928442)	phosphate ABC transporter permease subunit PstC	GXM19_04360	QIA33563.1	pstC_2	CP048433	21.2543	0.211085	1.15756	0.71318	0.999911
complement(9246..9524)	hypothetical protein	GXM19_10855	QIA34859.1	GXM19_10855	CP048434	804.761	0.209019	1.1559	0.655164	0.999911
2139142..2140380	glycosyl hydrolase family 88	GXM19_09535	QIA34435.1	GXM19_09535	CP048433	8.98217	0.208345	1.15536	0.714739	0.999911
2316189..2319428	ABC transporter ATP-binding protein/permease	GXM19_10325	QIA34573.1	GXM19_10325	CP048433	91.3459	0.207543	1.15472	0.729275	0.999911
1859810..1861654	CBS domain-containing protein	GXM19_08395	QIA34239.1	GXM19_08395	CP048433	322.218	0.207427	1.15463	0.68709	0.999911
complement(991060..994524)	DEAD/DEAH box helicase family protein	GXM19_04635	QIA33611.1	GXM19_04635	CP048433	212.001	0.206936	1.15423	0.734251	0.999911
2394301..2395533	IS21 family transposase	GXM19_10675	QIA34640.1	GXM19_10675	CP048433	58.5121	0.20564	1.1532	0.65523	0.999911
2135323..2136132	alpha/beta hydrolase	GXM19_09520	QIA34432.1	GXM19_09520	CP048433	13.5596	0.204073	1.15195	0.717482	0.999911
167991..169151	DUF2974 domain-containing protein	GXM19_00770	QIA32934.1	GXM19_00770	CP048433	56.0338	0.203772	1.15171	0.665311	0.999911
complement(1708663..1709874)	hypothetical protein	GXM19_07715	QIA34131.1	GXM19_07715	CP048433	570.148	0.202823	1.15095	0.764229	0.999911
423687..425114	DUF3492 domain-containing protein	GXM19_01980	QIA33154.1	GXM19_01980	CP048433	60.2051	0.201874	1.15019	0.678074	0.999911
737982..738950	glycosyltransferase	GXM19_03450	QIA33395.1	GXM19_03450	CP048433	139.696	0.201288	1.14972	0.675532	0.999911
complement(113222..113632)	acylphosphatase	GXM19_00515	QIA32891.1	GXM19_00515	CP048433	63.6521	0.201238	1.14968	0.691994	0.999911
2128493..2130007	tagaturonate reductase	GXM19_09500	QIA34428.1	GXM19_09500	CP048433	9.20084	0.20037	1.14899	0.691547	0.999911
315015..316445	argininosuccinate lyase	GXM19_01525	QIA33075.1	argH	CP048433	64.8916	0.199887	1.14861	0.6693	0.999911
1663935..1664813	ATP-dependent sacrificial sulfur transferase LarE	GXM19_07540	QIA34105.1	GXM19_07540	CP048433	129.387	0.198813	1.14775	0.725272	0.999911
1987689..1989080	sensor histidine kinase	GXM19_08895	QIA34323.1	GXM19_08895	CP048433	67.1478	0.198618	1.1476	0.696439	0.999911
complement(709129..710598)	GTPase ObgE	GXM19_03315	QIA34727.1	obgE	CP048433	1148.3	0.198615	1.1476	0.80892	0.999911
2087793..2088488	response regulator transcription factor	GXM19_09340	QIA34401.1	GXM19_09340	CP048433	157.514	0.198483	1.14749	0.731439	0.999911
complement(1104360..1104884)	30S ribosomal protein S5	GXM19_05100	QIA33696.1	rpsE	CP048433	4559.78	0.197389	1.14662	0.791735	0.999911
complement(1685951..1687489)	tRNA lysidine(34) synthetase TilS	GXM19_07630	QIA34122.1	tilS	CP048433	132.927	0.197053	1.14635	0.671945	0.999911
complement(2255354..2255578)	hypothetical protein	GXM19_10010	QIA34520.1	GXM19_10010	CP048433	43.4208	0.196991	1.14631	0.7205	0.999911
1753258..1754649	replicative DNA helicase	GXM19_07935	QIA34163.1	dnaB	CP048433	362.36	0.196414	1.14585	0.725697	0.999911
complement(1430240..1431325)	hypothetical protein	GXM19_06530	QIA33942.1	GXM19_06530	CP048433	208.913	0.195943	1.14547	0.739317	0.999911
1130622..1131302	IS256 family transposase (pseudogene)	GXM19_05225		GXM19_05225	CP048433	39.2283	0.195553	1.14516	0.710108	0.999911
2377452..2378348	LysR family transcriptional regulator	GXM19_10605	QIA34627.1	GXM19_10605	CP048433	66.7312	0.195523	1.14514	0.683052	0.999911
316831..317235	nucleoside-diphosphate kinase	GXM19_01530	QIA33076.1	ndk	CP048433	827.757	0.195441	1.14507	0.727102	0.999911
complement(624405..624848)	dUTP diphosphatase	GXM19_02905	QIA33303.1	dut	CP048433	322.605	0.195222	1.1449	0.724956	0.999911
1795671..1796384	ECF transporter S component	GXM19_08130	QIA34195.1	GXM19_08130	CP048433	75.7541	0.195054	1.14477	0.686523	0.999911
complement(1789491..1790090)	aminoacyl-tRNA hydrolase	GXM19_08105	QIA34805.1	GXM19_08105	CP048433	293.937	0.194182	1.14408	0.740065	0.999911
1359437..1361293	ABC transporter ATP-binding protein	GXM19_06230	QIA33890.1	GXM19_06230	CP048433	63.8944	0.193476	1.14352	0.68591	0.999911
2340138..2340671	TIGR00730 family Rossman fold protein	GXM19_10420	QIA34592.1	GXM19_10420	CP048433	54.1345	0.192822	1.143	0.690564	0.999911
569690..570370	thiamine diphosphokinase	GXM19_02600	QIA33258.1	GXM19_02600	CP048433	158.785	0.192433	1.14269	0.71996	0.999911
481974..482555	signal peptidase II	GXM19_02220	QIA34698.1	lspA	CP048433	204.275	0.192077	1.14241	0.742304	0.999911
complement(1950996..1951934)	relaxase/mobilization nuclease domain-containing protein	GXM19_08765	QIA34299.1	GXM19_08765	CP048433	43.391	0.191716	1.14212	0.744803	0.999911
2290309..2291202	IS3 family transposase	GXM19_10215	QIA34840.1	GXM19_10215	CP048433	83.0639	0.190791	1.14139	0.704281	0.999911
complement(671154..672098)	aspartate carbamoyltransferase catalytic subunit	GXM19_03130	QIA33342.1	GXM19_03130	CP048433	517.698	0.189993	1.14076	0.722436	0.999911
complement(1229106..1229834)	2-C-methyl-D-erythritol 4-phosphate cytidylyltransferase	GXM19_05685	QIA33797.1	ispD	CP048433	340.086	0.189582	1.14043	0.728089	0.999911
complement(108889..109665)	M48 family metallopeptidase	GXM19_00485	QIA32886.1	GXM19_00485	CP048433	371.267	0.189167	1.14011	0.759006	0.999911
1672008..1673018	LacI family DNA-binding transcriptional regulator	GXM19_07575	QIA34112.1	GXM19_07575	CP048433	85.684	0.189099	1.14005	0.660079	0.999911
1751368..1751661	30S ribosomal protein S6	GXM19_07915	QIA34159.1	GXM19_07915	CP048433	8724.11	0.186293	1.13784	0.822502	0.999911
1595936..1597693	ABC transporter ATP-binding protein	GXM19_07285	QIA34068.1	GXM19_07285	CP048433	29.656	0.186236	1.13779	0.756881	0.999911
complement(1605025..1608156)	hypothetical protein	GXM19_07325	QIA34075.1	GXM19_07325	CP048433	65.676	0.185392	1.13713	0.698861	0.999911
complement(2426301..2427731)	hypothetical protein	GXM19_10805	QIA34662.1	GXM19_10805	CP048433	30.4257	0.185047	1.13685	0.702842	0.999911
495051..496073	endolytic transglycosylase MltG	GXM19_02280	QIA34699.1	mltG	CP048433	228.558	0.184802	1.13666	0.741022	0.999911
56601..59480	excinuclease ABC subunit UvrA	GXM19_00230	QIA32845.1	uvrA	CP048433	102.912	0.183466	1.13561	0.751115	0.999911
431362..432762	PTS transporter subunit EIIC	GXM19_02010	QIA33158.1	GXM19_02010	CP048433	67.531	0.183257	1.13544	0.684077	0.999911
2236620..2237873	4Fe-4S dicluster domain-containing protein	GXM19_09920	QIA34504.1	GXM19_09920	CP048433	482.406	0.182964	1.13521	0.774116	0.999911
complement(2217474..2217773)	YhbY family RNA-binding protein	GXM19_09840	QIA34491.1	GXM19_09840	CP048433	412.899	0.182535	1.13488	0.787416	0.999911
complement(1417167..1418048)	aldose 1-epimerase family protein	GXM19_06460	QIA33928.1	GXM19_06460	CP048433	55.3984	0.181916	1.13439	0.749056	0.999911
complement(1540081..1542465)	tRNA (adenosine(37)-N6)-threonylcarbamoyltransferase complex transferase subunit TsaD	GXM19_07035	QIA34025.1	tsaD	CP048433	375.116	0.180181	1.13303	0.801028	0.999911
107862..108353	HD domain-containing protein	GXM19_00475	QIA34670.1	GXM19_00475	CP048433	365.335	0.179723	1.13267	0.707603	0.999911
complement(1796535..1797353)	exodeoxyribonuclease III	GXM19_08135	QIA34196.1	xth	CP048433	99.8974	0.179157	1.13222	0.702389	0.999911
complement(1309522..1310058)	HD domain-containing protein	GXM19_06025	QIA33852.1	GXM19_06025	CP048433	107.741	0.177999	1.13131	0.738945	0.999911
complement(1376690..1377850)	FprA family A-type flavoprotein	GXM19_06290	QIA33901.1	GXM19_06290	CP048433	373.219	0.177882	1.13122	0.734421	0.999911
2245507..2245929	hypothetical protein	GXM19_09970	QIA34514.1	GXM19_09970	CP048433	15.7076	0.177606	1.13101	0.762291	0.999911
complement(857265..858665)	hypothetical protein	GXM19_04080	QIA33511.1	GXM19_04080	CP048433	421.527	0.177568	1.13098	0.739386	0.999911
complement(1834257..1834886)	response regulator transcription factor	GXM19_08275	QIA34221.1	GXM19_08275	CP048433	88.0507	0.176858	1.13042	0.758629	0.999911
complement(689554..690891)	methylenetetrahydrofolate--tRNA-(uracil(54)- C(5))-methyltransferase (FADH(2)-oxidizing) TrmFO	GXM19_03215	QIA33356.1	GXM19_03215	CP048433	160.172	0.176468	1.13011	0.711164	0.999911
complement(1104899..1105267)	50S ribosomal protein L18	GXM19_05105	QIA33697.1	GXM19_05105	CP048433	5084.08	0.176195	1.1299	0.837001	0.999911
complement(17514..18857)	homoserine dehydrogenase	GXM19_00080	QIA32821.1	GXM19_00080	CP048433	315.016	0.176055	1.12979	0.753324	0.999911
complement(467966..468730)	DUF134 domain-containing protein	GXM19_02165	QIA33184.1	GXM19_02165	CP048433	307.642	0.174024	1.1282	0.69612	0.999911
425118..426662	exopolysaccharide Pel transporter PelG	GXM19_01985	QIA33155.1	pelG	CP048433	51.6953	0.17374	1.12798	0.720492	0.999911
2025119..2026087	SIS domain-containing protein	GXM19_09060	QIA34354.1	GXM19_09060	CP048433	1554.7	0.173737	1.12798	0.891745	0.999911
complement(802589..803020)	Rrf2 family transcriptional regulator	GXM19_03720	QIA33444.1	GXM19_03720	CP048433	127.929	0.172789	1.12724	0.74918	0.999911
874825..875874	tryptophan--tRNA ligase	GXM19_04145	QIA33522.1	trpS	CP048433	380.178	0.172587	1.12708	0.722073	0.999911
complement(950438..951004)	DUF3267 domain-containing protein	GXM19_04470	QIA33582.1	GXM19_04470	CP048433	48.4208	0.172156	1.12674	0.726274	0.999911
complement(215949..217277)	23S rRNA (uracil(1939)-C(5))-methyltransferase RlmD	GXM19_00995	QIA32974.1	rlmD_1	CP048433	113.922	0.172115	1.12671	0.76788	0.999911
complement(1094840..1095277)	ArgR family transcriptional regulator	GXM19_05025	QIA33681.1	GXM19_05025	CP048433	316.205	0.172009	1.12663	0.700027	0.999911
61800..63746	excinuclease ABC subunit UvrC	GXM19_00245	QIA32848.1	uvrC	CP048433	120.262	0.171426	1.12617	0.743882	0.999911
complement(1581624..1582409)	amino acid ABC transporter ATP-binding protein	GXM19_07210	QIA34054.1	GXM19_07210	CP048433	116.44	0.170977	1.12582	0.736987	0.999911
complement(93693..94127)	IS110 family transposase	GXM19_00400	QIA32877.1	GXM19_00400	CP048433	18.2758	0.170401	1.12537	0.778537	0.999911
complement(1246416..1246862)	D-tyrosyl-tRNA(Tyr) deacylase	GXM19_05775	QIA33808.1	GXM19_05775	CP048433	93.162	0.170081	1.12512	0.714784	0.999911
1375827..1376630	DeoR/GlpR transcriptional regulator	GXM19_06285	QIA33900.1	GXM19_06285	CP048433	210.11	0.169845	1.12494	0.723997	0.999911
complement(1953864..1954208)	plasmid mobilization relaxosome protein MobC	GXM19_08775	QIA34301.1	GXM19_08775	CP048433	24.741	0.169364	1.12456	0.78686	0.999911
2070528..2070812	CopG family transcriptional regulator	GXM19_09245	QIA34388.1	GXM19_09245	CP048433	109.862	0.168999	1.12428	0.75741	0.999911
622763..624025	UDP-N-acetylglucosamine--LPS N-acetylglucosamine transferase	GXM19_02900	QIA34715.1	GXM19_02900	CP048433	115.857	0.16863	1.12399	0.760136	0.999911
2376533..2377441	HAD family phosphatase	GXM19_10600	QIA34626.1	GXM19_10600	CP048433	80.0731	0.168209	1.12366	0.708646	0.999911
complement(1370268..1371038)	ABC transporter ATP-binding protein	GXM19_06260	QIA34769.1	GXM19_06260	CP048433	38.6389	0.166163	1.12207	0.726641	0.999911
2095254..2095754	GNAT family N-acetyltransferase	GXM19_09380	QIA34407.1	GXM19_09380	CP048433	67.9508	0.165994	1.12194	0.773122	0.999911
1725377..1726429	23S rRNA (adenine(2503)-C(2))-methyltransferase RlmN	GXM19_07770	QIA34140.1	rlmN	CP048433	455.405	0.165895	1.12186	0.745942	0.999911
111306..111884	hypothetical protein	GXM19_00500	QIA32889.1	GXM19_00500	CP048433	530.225	0.165411	1.12149	0.797335	0.999911
complement(1304394..1305656)	MFS transporter	GXM19_06000	QIA33848.1	GXM19_06000	CP048433	22.1143	0.164726	1.12095	0.735014	0.999911
2093809..2094546	CpsD/CapB family tyrosine-protein kinase	GXM19_09370	QIA34405.1	GXM19_09370	CP048433	456.379	0.164611	1.12086	0.779894	0.999911
complement(264807..265934)	hypothetical protein	GXM19_01205	QIA33012.1	GXM19_01205	CP048433	137.831	0.164359	1.12067	0.770972	0.999911
complement(2512..3765)	IS21 family transposase	GXM19_10825	QIA34877.1	GXM19_10825	CP048434	105.462	0.163996	1.12039	0.790951	0.999911
70737..71588	alpha/beta hydrolase	GXM19_00275	QIA32854.1	GXM19_00275	CP048433	36.0548	0.16391	1.12032	0.784595	0.999911
complement(1154295..1155170)	IS3 family transposase	GXM19_05310	QIA34752.1	GXM19_05310	CP048433	83.7419	0.163705	1.12016	0.720778	0.999911
complement(1280173..1282356)	hypothetical protein	GXM19_05920	QIA33833.1	GXM19_05920	CP048433	121.91	0.163597	1.12008	0.778313	0.999911
398639..400402	threonine--tRNA ligase	GXM19_01870	QIA33134.1	thrS	CP048433	485.781	0.163488	1.11999	0.831685	0.999911
1331622..1332260	transcriptional regulator	GXM19_06115	QIA33868.1	GXM19_06115	CP048433	81.3257	0.163464	1.11997	0.761279	0.999911
1389122..1390897	PTS transporter subunit EIIC	GXM19_06345	QIA33911.1	GXM19_06345	CP048433	9.54605	0.162485	1.11921	0.785464	0.999911
complement(1032313..1033074)	4Fe-4S ferredoxin	GXM19_04770	QIA33635.1	GXM19_04770	CP048433	30.7257	0.161686	1.11859	0.749887	0.999911
197746..198906	MFS transporter	GXM19_00910	QIA32958.1	GXM19_00910	CP048433	66.9718	0.1614	1.11837	0.748618	0.999911
780497..780931	helix-turn-helix domain-containing protein	GXM19_03615	QIA33425.1	GXM19_03615	CP048433	32.5434	0.160979	1.11805	0.760726	0.999911
1989119..1989853	response regulator	GXM19_08900	QIA34324.1	GXM19_08900	CP048433	73.4582	0.160888	1.11797	0.778405	0.999911
1751710..1752162	single-stranded DNA-binding protein	GXM19_07920	QIA34160.1	ssb_2	CP048433	8051	0.160363	1.11757	0.839559	0.999911
1371202..1372191	DNA mismatch endonuclease Vsr	GXM19_06265	QIA33896.1	vsr	CP048433	77.2995	0.159819	1.11715	0.759475	0.999911
complement(1583590..1584516)	transporter substrate-binding domain-containing protein	GXM19_07220	QIA34056.1	GXM19_07220	CP048433	109.783	0.159453	1.11686	0.770375	0.999911
730591..731910	3-phosphoshikimate 1-carboxyvinyltransferase	GXM19_03410	QIA33389.1	aroA	CP048433	164.379	0.159306	1.11675	0.741039	0.999911
complement(1229834..1230901)	DNA integrity scanning protein DisA	GXM19_05690	QIA33798.1	disA	CP048433	523	0.158808	1.11636	0.766896	0.999911
1320448..1321224	radical SAM protein	GXM19_06075	QIA33862.1	GXM19_06075	CP048433	117.889	0.158365	1.11602	0.710122	0.999911
604018..604827	Nif3-like dinuclear metal center hexameric protein	GXM19_02800	QIA33290.1	GXM19_02800	CP048433	187.763	0.156983	1.11495	0.784385	0.999911
complement(843314..843601)	hypothetical protein	GXM19_03960	QIA33491.1	GXM19_03960	CP048433	26.3705	0.156756	1.11478	0.78937	0.999911
complement(1056476..1057528)	DUF871 domain-containing protein	GXM19_04875	QIA33651.1	GXM19_04875	CP048433	32.2309	0.155617	1.1139	0.778511	0.999911
1273273..1274736	amidohydrolase	GXM19_05885	QIA33827.1	GXM19_05885	CP048433	151.043	0.154564	1.11308	0.732319	0.999911
complement(624853..625296)	transcriptional repressor NrdR	GXM19_02910	QIA33304.1	nrdR	CP048433	225.941	0.154361	1.11293	0.755933	0.999911
complement(1159825..1160241)	50S ribosomal protein L16 (pseudogene)	GXM19_05350		rplP	CP048433	1122.24	0.153973	1.11263	0.762587	0.999911
6195..6887	branched-chain amino acid ABC transporter permease	GXM19_00040	QIA32813.1	GXM19_00040	CP048433	36.4657	0.153893	1.11257	0.748194	0.999911
592775..593584	segregation/condensation protein A	GXM19_02740	QIA33279.1	GXM19_02740	CP048433	185.514	0.153463	1.11224	0.764676	0.999911
complement(1405924..1407618)	PTS transporter subunit EIIC	GXM19_06400	QIA33918.1	GXM19_06400	CP048433	28.6886	0.153247	1.11207	0.809999	0.999911
complement(1104175..1104357)	50S ribosomal protein L30	GXM19_05095	QIA33695.1	rpmD	CP048433	1947.82	0.152991	1.11187	0.794548	0.999911
1447698..1448883	IS3 family transposase (pseudogene)	GXM19_06620		GXM19_06620	CP048433	361.539	0.152309	1.11135	0.757366	0.999911
2257885..2258841	ParB N-terminal domain-containing protein	GXM19_10030	QIA34524.1	GXM19_10030	CP048433	29.2276	0.152013	1.11112	0.796051	0.999911
complement(794527..795567)	glycosyltransferase	GXM19_03685	QIA33437.1	GXM19_03685	CP048433	119.356	0.151975	1.11109	0.805217	0.999911
244080..245498	UDP-N-acetylmuramate--L-alanine ligase	GXM19_01095	QIA32992.1	GXM19_01095	CP048433	1309.69	0.151769	1.11093	0.851768	0.999911
complement(1934592..1936088)	hypothetical protein	GXM19_08705	QIA34288.1	GXM19_08705	CP048433	157.038	0.151712	1.11089	0.74874	0.999911
469755..470273	dihydrofolate reductase	GXM19_02175	QIA33186.1	GXM19_02175	CP048433	221.043	0.151481	1.11071	0.779205	0.999911
2076062..2076979	TatD family hydrolase	GXM19_09275	QIA34393.1	GXM19_09275	CP048433	122.943	0.150796	1.11018	0.771275	0.999911
973139..973738	hypothetical protein	GXM19_04555	QIA33596.1	GXM19_04555	CP048433	31.0916	0.150621	1.11005	0.803374	0.999911
complement(1225307..1225984)	NYN domain-containing protein	GXM19_05665	QIA33793.1	GXM19_05665	CP048433	264.142	0.149968	1.10954	0.754231	0.999911
complement(971272..972126)	bifunctional 5,10-methylenetetrahydrofolate dehydrogenase/5,10-methenyltetrahydrofolate cyclohydrolase	GXM19_04545	QIA33594.1	GXM19_04545	CP048433	45.9124	0.149946	1.10953	0.777363	0.999911
2193869..2194774	class C sortase	GXM19_09740	QIA34473.1	GXM19_09740	CP048433	433.949	0.148876	1.10871	0.730905	0.999911
complement(672103..672687)	bifunctional pyr operon transcriptional regulator/uracil phosphoribosyltransferase PyrR	GXM19_03135	QIA33343.1	pyrR	CP048433	442.48	0.148062	1.10808	0.820276	0.999911
66843..68858	dipeptide/oligopeptide/nickel ABC transporter permease/ATP-binding protein	GXM19_00260	QIA32851.1	GXM19_00260	CP048433	37.8256	0.146704	1.10704	0.838326	0.999911
complement(1728706..1729410)	16S rRNA (guanine(527)-N(7))-methyltransferase RsmG	GXM19_07790	QIA34796.1	rsmG	CP048433	94.6225	0.1464	1.1068	0.758796	0.999911
158967..160646	energy-dependent translational throttle protein EttA	GXM19_00740	QIA32929.1	ettA	CP048433	683.823	0.145402	1.10604	0.864602	0.999911
26264..27061	DUF4931 domain-containing protein	GXM19_00120	QIA32828.1	GXM19_00120	CP048433	86.9889	0.145273	1.10594	0.770141	0.999911
complement(2343521..2344219)	ABC-2 transporter permease	GXM19_10435	QIA34595.1	GXM19_10435	CP048433	37.7848	0.144678	1.10548	0.77861	0.999911
complement(1006727..1007155)	Rrf2 family transcriptional regulator	GXM19_04665	QIA33617.1	GXM19_04665	CP048433	98.2245	0.143653	1.1047	0.775952	0.999911
complement(544294..545901)	L-serine ammonia-lyase, iron-sulfur-dependent, subunit alpha	GXM19_02525	QIA33245.1	sdaAA	CP048433	205.309	0.143488	1.10457	0.79729	0.999911
183081..183827	aspartate/glutamate racemase family protein	GXM19_00845	QIA32945.1	GXM19_00845	CP048433	519.146	0.143267	1.1044	0.744468	0.999911
complement(1983360..1983836)	hypothetical protein	GXM19_08880	QIA34823.1	GXM19_08880	CP048433	101.063	0.143248	1.10439	0.789557	0.999911
1900844..1901587	hypothetical protein	GXM19_08555	QIA34264.1	GXM19_08555	CP048433	51.1139	0.143154	1.10432	0.792275	0.999911
245504..246415	UDP-N-acetylmuramate dehydrogenase	GXM19_01100	QIA32993.1	murB_1	CP048433	636.362	0.142178	1.10357	0.788039	0.999911
complement(1608558..1609436)	LysR family transcriptional regulator	GXM19_07330	QIA34076.1	GXM19_07330	CP048433	38.0673	0.141797	1.10328	0.799377	0.999911
2164944..2165606	response regulator transcription factor	GXM19_09645	QIA34457.1	GXM19_09645	CP048433	231.043	0.141766	1.10325	0.780639	0.999911
complement(690906..691838)	DNA-processing protein DprA	GXM19_03220	QIA34725.1	GXM19_03220	CP048433	15.4716	0.140239	1.10209	0.79711	0.999911
complement(723100..724254)	zinc ribbon domain-containing protein	GXM19_03380	QIA33384.1	GXM19_03380	CP048433	455.925	0.140238	1.10209	0.790438	0.999911
2241456..2243054	glutamine-hydrolyzing GMP synthase	GXM19_09950	QIA34510.1	guaA	CP048433	727.851	0.140215	1.10207	0.864463	0.999911
959830..960237	GtrA family protein	GXM19_04510	QIA33588.1	GXM19_04510	CP048433	275.882	0.139707	1.10168	0.830906	0.999911
1232304..1233608	type II toxin-antitoxin system HipA family toxin	GXM19_05705	QIA33800.1	GXM19_05705	CP048433	70.3395	0.139186	1.10128	0.742369	0.999911
complement(215481..215663)	IS3 family transposase (pseudogene)	GXM19_00990		GXM19_00990	CP048433	57.3901	0.138859	1.10103	0.808382	0.999911
1744686..1745135	hypothetical protein	GXM19_07880	QIA34155.1	GXM19_07880	CP048433	455.974	0.137399	1.09992	0.768863	0.999911
complement(1095410..1096408)	glycosyltransferase family 2 protein	GXM19_05030	QIA33682.1	GXM19_05030	CP048433	660.152	0.137207	1.09977	0.848552	0.999911
600446..601129	glycerol-3-phosphate 1-O-acyltransferase PlsY	GXM19_02780	QIA33286.1	plsY	CP048433	386.455	0.136941	1.09957	0.822647	0.999911
complement(1305757..1306419)	TetR/AcrR family transcriptional regulator	GXM19_06005	QIA33849.1	GXM19_06005	CP048433	48.213	0.135749	1.09866	0.789442	0.999911
2416950..2418857	tRNA uridine(34) 5-carboxymethylaminomethyl modification radical SAM/GNAT enzyme Elp3	GXM19_10775	QIA34658.1	GXM19_10775	CP048433	103.699	0.13569	1.09862	0.776884	0.999911
1117636..1118598	hypothetical protein	GXM19_05175	QIA33711.1	GXM19_05175	CP048433	203.294	0.135469	1.09845	0.784596	0.999911
491544..494201	alanine--tRNA ligase	GXM19_02270	QIA33203.1	alaS	CP048433	592.42	0.134805	1.09794	0.870824	0.999911
2053295..2054143	hypothetical protein	GXM19_09160	QIA34372.1	GXM19_09160	CP048433	126.253	0.134766	1.09791	0.800618	0.999911
446912..447844	tRNA pseudouridine(55) synthase TruB	GXM19_02065	QIA33168.1	truB	CP048433	204.162	0.134088	1.0974	0.787593	0.999911
complement(1491931..1492419)	hypothetical protein	GXM19_06825	QIA34778.1	GXM19_06825	CP048433	323.536	0.134025	1.09735	0.817902	0.999911
complement(809148..809960)	transposase	GXM19_03750	QIA33450.1	GXM19_03750	CP048433	17.1252	0.133963	1.0973	0.783566	0.999911
complement(2279438..2280835)	HAMP domain-containing histidine kinase	GXM19_10140	QIA34542.1	GXM19_10140	CP048433	368.789	0.133633	1.09705	0.790126	0.999911
complement(691838..693361)	YifB family Mg chelatase-like AAA ATPase	GXM19_03225	QIA33357.1	GXM19_03225	CP048433	17.1069	0.133042	1.0966	0.815699	0.999911
595343..596029	(d)CMP kinase	GXM19_02755	QIA33281.1	GXM19_02755	CP048433	173.46	0.133011	1.09658	0.778929	0.999911
complement(1053625..1054095)	SsrA-binding protein SmpB	GXM19_04845	QIA33647.1	smpB	CP048433	214.859	0.13282	1.09643	0.780283	0.999911
complement(868459..869586)	glutamate 5-kinase	GXM19_04115	QIA33517.1	proB	CP048433	222.816	0.132494	1.09619	0.817042	0.999911
complement(5256..6068)	HD domain-containing protein	GXM19_00035	QIA32812.1	GXM19_00035	CP048433	32.2075	0.132454	1.09616	0.796001	0.999911
1752517..1753032	50S ribosomal protein L9	GXM19_07930	QIA34162.1	GXM19_07930	CP048433	8084.07	0.130583	1.09474	0.868029	0.999911
complement(776620..777786)	hypothetical protein	GXM19_03595	QIA33421.1	GXM19_03595	CP048433	178.065	0.130417	1.09461	0.79525	0.999911
complement(977522..977791)	hypothetical protein	GXM19_04575	QIA33600.1	GXM19_04575	CP048433	21.8643	0.130331	1.09454	0.824031	0.999911
2075212..2076072	16S rRNA (adenine(1518)-N(6)/adenine(1519)-N(6))- dimethyltransferase RsmA	GXM19_09270	QIA34392.1	rsmA	CP048433	149.476	0.129157	1.09365	0.814365	0.999911
1928851..1929522	hypothetical protein	GXM19_08685	QIA34285.1	GXM19_08685	CP048433	12.9544	0.129106	1.09362	0.823442	0.999911
complement(7551..7979)	hypothetical protein	GXM19_10845	QIA34857.1	GXM19_10845	CP048434	4258.3	0.128631	1.09326	0.879454	0.999911
602165..602836	ribulose-phosphate 3-epimerase	GXM19_02790	QIA33288.1	GXM19_02790	CP048433	419.743	0.128439	1.09311	0.822677	0.999911
complement(1474160..1475134)	undecaprenyl-diphosphate phosphatase	GXM19_06730	QIA33973.1	GXM19_06730	CP048433	524.738	0.127822	1.09264	0.836513	0.999911
174701..175888	N-acetyldiaminopimelate deacetylase	GXM19_00795	QIA32937.1	GXM19_00795	CP048433	34.1167	0.127771	1.0926	0.804307	0.999911
complement(1678047..1678895)	transporter substrate-binding domain-containing protein	GXM19_07600	QIA34792.1	GXM19_07600	CP048433	20.955	0.12691	1.09195	0.816324	0.999911
complement(1730154..1730924)	YidC/Oxa1 family membrane protein insertase	GXM19_07800	QIA34144.1	GXM19_07800	CP048433	859.492	0.126062	1.09131	0.856702	0.999911
498353..499483	aminopeptidase P family protein	GXM19_02300	QIA33208.1	GXM19_02300	CP048433	220.599	0.12525	1.0907	0.833605	0.999911
599119..600453	ribosome biogenesis GTPase Der	GXM19_02775	QIA33285.1	GXM19_02775	CP048433	594.368	0.122416	1.08856	0.868323	0.999911
400851..401441	hypothetical protein	GXM19_01875	QIA33135.1	GXM19_01875	CP048433	955.427	0.121168	1.08762	0.850509	0.999911
complement(1054085..1055002)	hypothetical protein	GXM19_04850	QIA33648.1	GXM19_04850	CP048433	255.144	0.121142	1.0876	0.814343	0.999911
882926..884500	lipopolysaccharide biosynthesis protein	GXM19_04180	QIA33529.1	GXM19_04180	CP048433	96.9797	0.120543	1.08714	0.81461	0.999911
complement(1685254..1685802)	hypoxanthine phosphoribosyltransferase	GXM19_07625	QIA34121.1	hpt	CP048433	721.131	0.120184	1.08687	0.813226	0.999911
442724..445438	translation initiation factor IF-2	GXM19_02050	QIA33165.1	infB	CP048433	470.752	0.120111	1.08682	0.882104	0.999911
2091598..2092953	two-component sensor histidine kinase	GXM19_09360	QIA34827.1	GXM19_09360	CP048433	85.1597	0.120017	1.08675	0.802371	0.999911
complement(1730954..1731178)	membrane protein insertion efficiency factor YidD	GXM19_07805	QIA34145.1	yidD	CP048433	396.013	0.118099	1.0853	0.819775	0.999911
228170..229651	DUF1846 domain-containing protein	GXM19_01030	QIA32981.1	GXM19_01030	CP048433	603.322	0.118082	1.08529	0.884126	0.999911
complement(2223168..2223956)	hypothetical protein	GXM19_09860	QIA34495.1	GXM19_09860	CP048433	157.267	0.115806	1.08358	0.850215	0.999911
complement(1228622..1229116)	2-C-methyl-D-erythritol 2,4-cyclodiphosphate synthase	GXM19_05680	QIA33796.1	GXM19_05680	CP048433	334.873	0.115611	1.08343	0.808974	0.999911
1881505..1881993	S-ribosylhomocysteine lyase	GXM19_08480	QIA34250.1	GXM19_08480	CP048433	95.3977	0.115605	1.08343	0.821422	0.999911
complement(1105343..1105879)	50S ribosomal protein L6	GXM19_05110	QIA33698.1	rplF	CP048433	4384.9	0.115522	1.08337	0.87758	0.999911
418219..418644	hypothetical protein	GXM19_01960	QIA33150.1	GXM19_01960	CP048433	214.445	0.115361	1.08325	0.793499	0.999911
300810..301067	hypothetical protein	GXM19_01460	QIA33062.1	GXM19_01460	CP048433	8.33327	0.113869	1.08213	0.893965	0.999911
2239935..2240153	helix-turn-helix transcriptional regulator	GXM19_09940	QIA34508.1	GXM19_09940	CP048433	201.561	0.113135	1.08158	0.837445	0.999911
2213228..2213956	glucosamine-6-phosphate deaminase	GXM19_09830	QIA34489.1	nagB	CP048433	470.375	0.112693	1.08124	0.828586	0.999911
190988..192121	ribonuclease D	GXM19_00875	QIA32951.1	rnd	CP048433	290.463	0.112645	1.08121	0.827421	0.999911
2225255..2227342	glutamine synthetase type III	GXM19_09870	QIA34497.1	GXM19_09870	CP048433	892.093	0.111829	1.0806	0.894767	0.999911
2331669..2332883	aminotransferase class I/II-fold pyridoxal phosphate-dependent enzyme	GXM19_10385	QIA34585.1	GXM19_10385	CP048433	30.9828	0.111177	1.08011	0.834842	0.999911
complement(2383774..2386020)	KUP/HAK/KT family potassium transporter	GXM19_10635	QIA34633.1	GXM19_10635	CP048433	77.3095	0.110934	1.07993	0.813342	0.999911
complement(1246866..1247507)	RdgB/HAM1 family non-canonical purine NTP pyrophosphatase	GXM19_05780	QIA33809.1	rdgB	CP048433	108.594	0.110733	1.07978	0.809541	0.999911
complement(1709874..1710137)	TIGR03905 family TSCPD domain-containing protein	GXM19_07720	QIA34132.1	GXM19_07720	CP048433	395.451	0.107854	1.07762	0.846708	0.999911
731912..733009	chorismate synthase	GXM19_03415	QIA33390.1	aroC	CP048433	147.089	0.105431	1.07582	0.837926	0.999911
1646..3235	FAD-binding oxidoreductase	GXM19_00020	QIA34665.1	GXM19_00020	CP048433	26.1443	0.105113	1.07558	0.83538	0.999911
complement(1287536..1290991)	hypothetical protein	GXM19_05950	QIA33839.1	GXM19_05950	CP048433	419.224	0.104925	1.07544	0.892611	0.999911
110874..111302	peptidylprolyl isomerase	GXM19_00495	QIA32888.1	GXM19_00495	CP048433	484.314	0.104392	1.07504	0.851954	0.999911
108397..108882	dihydroneopterin aldolase	GXM19_00480	QIA32885.1	folB	CP048433	472.164	0.104054	1.07479	0.820781	0.999911
complement(1654192..1654485)	CDP-alcohol phosphatidyltransferase	GXM19_07495	QIA34791.1	GXM19_07495	CP048433	63.4595	0.103922	1.07469	0.848586	0.999911
complement(843676..844125)	hypothetical protein	GXM19_03965	QIA34734.1	GXM19_03965	CP048433	24.0602	0.102751	1.07382	0.860162	0.999911
complement(1249369..1250280)	HAD family phosphatase	GXM19_05795	QIA33812.1	GXM19_05795	CP048433	155.653	0.102356	1.07353	0.846537	0.999911
2022249..2024216	ATP-dependent DNA helicase RecQ	GXM19_09050	QIA34824.1	GXM19_09050	CP048433	101.545	0.101589	1.07295	0.838805	0.999911
complement(1731175..1731513)	ribonuclease P protein component	GXM19_07810	QIA34146.1	rnpA	CP048433	1945.94	0.101497	1.07289	0.883476	0.999911
1737663..1738115	DUF721 domain-containing protein	GXM19_07840	QIA34797.1	GXM19_07840	CP048433	125.231	0.100896	1.07244	0.832226	0.999911
complement(1065770..1066990)	cell division ATP-binding protein FtsE	GXM19_04915	QIA33659.1	ftsE	CP048433	1988.24	0.100461	1.07212	0.890308	0.999911
complement(584403..585710)	IS21 family transposase	GXM19_02685	QIA33272.1	GXM19_02685	CP048433	25.8465	0.100264	1.07197	0.878053	0.999911
459780..460799	phosphate acyltransferase PlsX	GXM19_02135	QIA33178.1	plsX	CP048433	448.282	0.0999718	1.07175	0.842906	0.999911
complement(7981..8634)	hypothetical protein	GXM19_10850	QIA34858.1	GXM19_10850	CP048434	5741.52	0.0992685	1.07123	0.885398	0.999911
complement(840575..841027)	helix-turn-helix domain-containing protein	GXM19_03925	QIA33484.1	GXM19_03925	CP048433	598.024	0.0991382	1.07113	0.871488	0.999911
438055..440631	leucine--tRNA ligase	GXM19_02035	QIA33162.1	GXM19_02035	CP048433	474.053	0.0989461	1.07099	0.907652	0.999911
596033..596761	1-acyl-sn-glycerol-3-phosphate acyltransferase	GXM19_02760	QIA33282.1	GXM19_02760	CP048433	172.715	0.0982919	1.07051	0.86569	0.999911
complement(1466516..1467439)	manganese-dependent inorganic pyrophosphatase	GXM19_06705	QIA33968.1	GXM19_06705	CP048433	411.728	0.0982681	1.07049	0.837136	0.999911
complement(736976..737785)	ABC transporter permease	GXM19_03445	QIA34730.1	GXM19_03445	CP048433	514.144	0.09636	1.06907	0.867217	0.999911
65883..66839	ABC transporter permease	GXM19_00255	QIA32850.1	GXM19_00255	CP048433	43.0182	0.0957189	1.0686	0.893246	0.999911
complement(1103722..1104171)	50S ribosomal protein L15	GXM19_05090	QIA33694.1	rplO	CP048433	4138.82	0.0954256	1.06838	0.911691	0.999911
complement(664714..665958)	tRNA 4-thiouridine(8) synthase ThiI	GXM19_03090	QIA33335.1	thiI	CP048433	411.7	0.0949317	1.06801	0.878278	0.999911
1561626..1562873	peptidase T	GXM19_07110	QIA34034.1	pepT	CP048433	236.786	0.0948137	1.06793	0.869472	0.999911
complement(2035895..2036386)	hypothetical protein	GXM19_09095	QIA34361.1	GXM19_09095	CP048433	80.9868	0.0936674	1.06708	0.853008	0.999911
953476..954450	RsmB/NOP family class I SAM-dependent RNA methyltransferase	GXM19_04480	QIA34740.1	GXM19_04480	CP048433	176.317	0.0936557	1.06707	0.843232	0.999911
complement(1703267..1704547)	aminopeptidase	GXM19_07690	QIA34127.1	GXM19_07690	CP048433	179.707	0.0927697	1.06642	0.85648	0.999911
417348..417695	type II toxin-antitoxin system MqsR family toxin	GXM19_01950	QIA33148.1	GXM19_01950	CP048433	105.549	0.0925891	1.06628	0.87029	0.999911
254556..255293	YggS family pyridoxal phosphate-dependent enzyme	GXM19_01145	QIA33002.1	GXM19_01145	CP048433	129.044	0.0922607	1.06604	0.843877	0.999911
2347823..2348545	VUT family protein	GXM19_10455	QIA34599.1	GXM19_10455	CP048433	896.022	0.0917486	1.06566	0.906375	0.999911
1783809..1784669	transporter substrate-binding domain-containing protein	GXM19_08075	QIA34804.1	GXM19_08075	CP048433	212.637	0.091206	1.06526	0.866427	0.999911
2161870..2162892	LacI family DNA-binding transcriptional regulator	GXM19_09630	QIA34454.1	GXM19_09630	CP048433	132.187	0.0911335	1.06521	0.844794	0.999911
complement(1163608..1164228)	50S ribosomal protein L3	GXM19_05385	QIA33746.1	rplC	CP048433	4532.69	0.0905194	1.06475	0.901659	0.999911
178100..179479	protein kinase	GXM19_00825	QIA32943.1	GXM19_00825	CP048433	56.5738	0.0898438	1.06425	0.85944	0.999911
404675..405688	polysaccharide biosynthesis protein	GXM19_01895	QIA33138.1	GXM19_01895	CP048433	474.033	0.0896878	1.06414	0.885164	0.999911
2174869..2176767	ABC transporter ATP-binding protein	GXM19_09685	QIA34465.1	GXM19_09685	CP048433	38.3295	0.0891079	1.06371	0.852116	0.999911
complement(1425386..1425850)	PTS sugar transporter subunit IIB	GXM19_06505	QIA33937.1	GXM19_06505	CP048433	1558.36	0.0890625	1.06368	0.903529	0.999911
597666..599108	DUF512 domain-containing protein	GXM19_02770	QIA33284.1	GXM19_02770	CP048433	192.297	0.087319	1.06239	0.884459	0.999911
complement(1105913..1106311)	30S ribosomal protein S8	GXM19_05115	QIA33699.1	rpsH	CP048433	5025.24	0.0864324	1.06174	0.915645	0.999911
complement(2308110..2308658)	hypothetical protein	GXM19_10275	QIA34841.1	GXM19_10275	CP048433	37.1	0.0858678	1.06133	0.863481	0.999911
complement(2254518..2255357)	GIY-YIG nuclease family protein	GXM19_10005	QIA34836.1	GXM19_10005	CP048433	109.117	0.0858448	1.06131	0.836339	0.999911
524785..525072	hypothetical protein (pseudogene)	GXM19_02430		GXM19_02430	CP048433	112.095	0.0855294	1.06108	0.868508	0.999911
complement(1247650..1248375)	ribonuclease PH	GXM19_05785	QIA33810.1	rph	CP048433	120.902	0.0850654	1.06074	0.840136	0.999911
complement(1218456..1218884)	50S ribosomal protein L11	GXM19_05610	QIA33787.1	rplK	CP048433	787.01	0.0847297	1.06049	0.877881	0.999911
complement(687689..688417)	30S ribosomal protein S2	GXM19_03205	QIA33355.1	rpsB	CP048433	3359.48	0.0843095	1.06018	0.912057	0.999911
complement(1659725..1661572)	glutamine--fructose-6-phosphate transaminase (isomerizing)	GXM19_07525	QIA34102.1	glmS	CP048433	990.495	0.0839539	1.05992	0.926872	0.999911
1973729..1974634	hypothetical protein	GXM19_08855	QIA34316.1	GXM19_08855	CP048433	84.0613	0.0832896	1.05943	0.870404	0.999911
complement(683696..684487)	phosphatidate cytidylyltransferase	GXM19_03180	QIA34723.1	GXM19_03180	CP048433	334.62	0.0823048	1.05871	0.893507	0.999911
complement(542411..544144)	L,D-transpeptidase	GXM19_02520	QIA33244.1	GXM19_02520	CP048433	147.488	0.0814462	1.05808	0.894558	0.999911
complement(1225988..1226896)	23S rRNA (guanosine(2251)-2'-O)-methyltransferase RlmB	GXM19_05670	QIA33794.1	rlmB	CP048433	190.762	0.0813232	1.05799	0.862425	0.999911
complement(799977..801758)	hypothetical protein	GXM19_03705	QIA33441.1	GXM19_03705	CP048433	913.615	0.080669	1.05751	0.921296	0.999911
447844..448848	riboflavin biosynthesis protein RibF	GXM19_02070	QIA34695.1	ribF	CP048433	152.404	0.0804198	1.05733	0.886328	0.999911
1373676..1374299	HAD family hydrolase	GXM19_06275	QIA33898.1	GXM19_06275	CP048433	58.8988	0.079499	1.05665	0.889702	0.999911
445853..446896	bifunctional oligoribonuclease/PAP phosphatase NrnA	GXM19_02060	QIA33167.1	GXM19_02060	CP048433	285.052	0.0790162	1.0563	0.886191	0.999911
734209..735459	hypothetical protein	GXM19_03425	QIA33392.1	GXM19_03425	CP048433	158.841	0.0789879	1.05628	0.868135	0.999911
1783054..1783785	amino acid ABC transporter ATP-binding protein	GXM19_08070	QIA34186.1	GXM19_08070	CP048433	210.041	0.0786313	1.05602	0.898187	0.999911
complement(504797..505654)	MurR/RpiR family transcriptional regulator	GXM19_02340	QIA33215.1	GXM19_02340	CP048433	119.698	0.0779259	1.0555	0.893864	0.999911
2167724..2169952	NAD-dependent DNA ligase LigA	GXM19_09655	QIA34459.1	ligA	CP048433	121.779	0.0774827	1.05518	0.910157	0.999911
complement(1871565..1873781)	acetyltransferase	GXM19_08445	QIA34245.1	GXM19_08445	CP048433	97.9637	0.0769839	1.05481	0.862297	0.999911
2093150..2093806	lipopolysaccharide biosynthesis protein	GXM19_09365	QIA34404.1	GXM19_09365	CP048433	449.309	0.0767863	1.05467	0.902228	0.999911
64112..65725	ABC transporter substrate-binding protein	GXM19_00250	QIA32849.1	GXM19_00250	CP048433	559.171	0.0766705	1.05458	0.939687	0.999911
complement(1495228..1495776)	phosphodiesterase	GXM19_06840	QIA33991.1	yfcE	CP048433	126.094	0.0765551	1.0545	0.868121	0.999911
complement(266781..267401)	helix-turn-helix domain-containing protein	GXM19_01215	QIA33014.1	GXM19_01215	CP048433	56.0717	0.0765185	1.05447	0.892211	0.999911
283464..284366	hypothetical protein	GXM19_01365	QIA33043.1	GXM19_01365	CP048433	44.9408	0.0761038	1.05417	0.884598	0.999911
complement(1248431..1249315)	glutamate racemase	GXM19_05790	QIA33811.1	GXM19_05790	CP048433	138.296	0.0755929	1.05379	0.900414	0.999911
1874968..1875936	nucleoside hydrolase	GXM19_08455	QIA34815.1	GXM19_08455	CP048433	262.934	0.0753945	1.05365	0.896444	0.999911
complement(1428062..1428508)	PTS sugar transporter subunit IIB	GXM19_06515	QIA33939.1	GXM19_06515	CP048433	312.299	0.0748791	1.05327	0.879911	0.999911
complement(2251956..2254517)	type I restriction-modification system subunit M	GXM19_10000	QIA34519.1	GXM19_10000	CP048433	131.102	0.0746032	1.05307	0.88144	0.999911
445450..445860	30S ribosome-binding factor RbfA	GXM19_02055	QIA33166.1	rbfA	CP048433	335.884	0.0739363	1.05258	0.882797	0.999911
2340797..2342101	chloride channel protein	GXM19_10425	QIA34593.1	GXM19_10425	CP048433	62.7756	0.0732901	1.05211	0.871481	0.999911
593596..594324	SMC-Scp complex subunit ScpB	GXM19_02745	QIA33280.1	scpB	CP048433	173.619	0.0728797	1.05181	0.898638	0.999911
complement(1102442..1103728)	preprotein translocase subunit SecY	GXM19_05085	QIA33693.1	secY	CP048433	2030.27	0.0727367	1.05171	0.923465	0.999911
2294245..2294775	flavodoxin family protein	GXM19_10240	QIA34560.1	GXM19_10240	CP048433	246.36	0.0722855	1.05138	0.872199	0.999911
729491..730597	3-dehydroquinate synthase	GXM19_03405	QIA33388.1	aroB	CP048433	192.659	0.0718004	1.05103	0.878653	0.999911
complement(2086255..2087595)	D-alanyl-D-alanine carboxypeptidase	GXM19_09335	QIA34400.1	GXM19_09335	CP048433	67.7552	0.0716592	1.05092	0.870566	0.999911
2257134..2257898	ParA family protein	GXM19_10025	QIA34523.1	GXM19_10025	CP048433	31.4514	0.0709053	1.05038	0.900001	0.999911
complement(669881..671170)	dihydroorotase	GXM19_03125	QIA33341.1	GXM19_03125	CP048433	592.977	0.0706529	1.05019	0.91289	0.999911
1882129..1882773	DUF4867 family protein	GXM19_08485	QIA34251.1	GXM19_08485	CP048433	45.3774	0.0705735	1.05013	0.884105	0.999911
2158687..2159379	GntR family transcriptional regulator	GXM19_09615	QIA34451.1	GXM19_09615	CP048433	123.705	0.0704999	1.05008	0.880978	0.999911
1784695..1785441	amino acid ABC transporter permease	GXM19_08080	QIA34187.1	GXM19_08080	CP048433	143.705	0.070322	1.04995	0.90421	0.999911
complement(949852..950427)	epoxyqueuosine reductase QueH	GXM19_04465	QIA33581.1	GXM19_04465	CP048433	84.5216	0.0700057	1.04972	0.89865	0.999911
6877..7200	AzlD domain-containing protein	GXM19_00045	QIA32814.1	GXM19_00045	CP048433	34.5871	0.0698812	1.04963	0.897679	0.999911
complement(1418866..1420035)	N-acetylglucosamine-6-phosphate deacetylase	GXM19_06470	QIA33930.1	nagA	CP048433	163.423	0.0698308	1.04959	0.885381	0.999911
complement(655854..657086)	radical SAM family heme chaperone HemW	GXM19_03055	QIA33328.1	hemW	CP048433	237.85	0.0694474	1.04931	0.906574	0.999911
1123827..1125134	IS21 family transposase	GXM19_05200	QIA33716.1	GXM19_05200	CP048433	76.1872	0.0688353	1.04887	0.864571	0.999911
complement(678304..680013)	proline--tRNA ligase	GXM19_03160	QIA34722.1	GXM19_03160	CP048433	404.293	0.0683808	1.04854	0.917419	0.999911
complement(1159523..1159738)	50S ribosomal protein L29	GXM19_05345	QIA33739.1	rpmC	CP048433	968.969	0.0680999	1.04834	0.885206	0.999911
complement(1729540..1730109)	KH domain-containing protein	GXM19_07795	QIA34143.1	GXM19_07795	CP048433	758.373	0.0673875	1.04782	0.908044	0.999911
2046560..2047636	phenylalanine--tRNA ligase subunit alpha	GXM19_09135	QIA34367.1	pheS	CP048433	286.461	0.0669726	1.04752	0.89938	0.999911
complement(2171441..2172787)	MATE family efflux transporter	GXM19_09675	QIA34463.1	GXM19_09675	CP048433	40.9827	0.0668174	1.0474	0.891977	0.999911
2024219..2024974	GntR family transcriptional regulator	GXM19_09055	QIA34353.1	GXM19_09055	CP048433	97.1604	0.0659116	1.04675	0.90087	0.999911
complement(745490..746341)	hypothetical protein	GXM19_03480	QIA34731.1	GXM19_03480	CP048433	87.4267	0.0658857	1.04673	0.90888	0.999911
complement(1119097..1121220)	DUF262 domain-containing protein	GXM19_05185	QIA33713.1	GXM19_05185	CP048433	100.705	0.0657578	1.04663	0.885303	0.999911
complement(686774..687643)	elongation factor Ts	GXM19_03200	QIA33354.1	GXM19_03200	CP048433	3277.99	0.0648273	1.04596	0.932179	0.999911
complement(1620599..1621426)	HAD-IIB family hydrolase	GXM19_07380	QIA34082.1	GXM19_07380	CP048433	134.033	0.0647788	1.04592	0.897518	0.999911
complement(954475..954645)	hypothetical protein	GXM19_04485	QIA33584.1	GXM19_04485	CP048433	128.811	0.0640714	1.04541	0.902982	0.999911
2339678..2340103	two pore domain potassium channel family protein	GXM19_10415	QIA34591.1	GXM19_10415	CP048433	66.1602	0.0618717	1.04382	0.897958	0.999911
494219..494647	Holliday junction resolvase RuvX	GXM19_02275	QIA33204.1	ruvX	CP048433	429.444	0.0618437	1.0438	0.906509	0.999911
complement(681122..682483)	site-2 protease family protein	GXM19_03170	QIA33349.1	GXM19_03170	CP048433	198.692	0.0618156	1.04378	0.921731	0.999911
1408968..1409687	GntR family transcriptional regulator	GXM19_06410	QIA33920.1	GXM19_06410	CP048433	69.3356	0.0615893	1.04361	0.909847	0.999911
complement(660045..660311)	30S ribosomal protein S20	GXM19_03070	QIA33331.1	rpsT	CP048433	3964.1	0.0614121	1.04349	0.942128	0.999911
complement(2322392..2322955)	TetR/AcrR family transcriptional regulator	GXM19_10340	QIA34576.1	GXM19_10340	CP048433	66.6978	0.0607411	1.043	0.911223	0.999911
796934..797953	glycosyltransferase	GXM19_03695	QIA33439.1	GXM19_03695	CP048433	340.674	0.0599752	1.04245	0.914906	0.999911
568991..569680	HAD family phosphatase	GXM19_02595	QIA33257.1	GXM19_02595	CP048433	121.782	0.0589911	1.04174	0.894045	0.999911
763458..764765	IS21 family transposase	GXM19_03550	QIA33412.1	GXM19_03550	CP048433	76.1871	0.0587706	1.04158	0.885177	0.999911
1007409..1008347	cysteine synthase A	GXM19_04670	QIA33618.1	cysK	CP048433	49.5338	0.0565945	1.04001	0.919122	0.999911
378215..379624	ATP-dependent Clp protease ATP-binding subunit ClpX	GXM19_01820	QIA33125.1	clpX	CP048433	1102.23	0.0565287	1.03996	0.945206	0.999911
complement(682509..683696)	1-deoxy-D-xylulose-5-phosphate reductoisomerase	GXM19_03175	QIA33350.1	GXM19_03175	CP048433	341.454	0.0564971	1.03994	0.916914	0.999911
complement(1560179..1561072)	homocysteine S-methyltransferase family protein	GXM19_07100	QIA34032.1	GXM19_07100	CP048433	319.078	0.0564575	1.03991	0.924084	0.999911
complement(665959..666240)	DNA-directed RNA polymerase subunit omega	GXM19_03095	QIA33336.1	GXM19_03095	CP048433	565.408	0.0562705	1.03977	0.925989	0.999911
complement(266174..266776)	hypothetical protein	GXM19_01210	QIA33013.1	GXM19_01210	CP048433	86.4867	0.0562399	1.03975	0.906642	0.999911
complement(2370028..2370369)	ArsC family transcriptional regulator	GXM19_10560	QIA34619.1	GXM19_10560	CP048433	75.7545	0.0557407	1.03939	0.906044	0.999911
complement(2276125..2276640)	hypothetical protein	GXM19_10115	QIA34537.1	GXM19_10115	CP048433	25.4514	0.0546123	1.03858	0.915338	0.999911
2259053..2259499	CopG family transcriptional regulator	GXM19_10035	QIA34525.1	GXM19_10035	CP048433	23.4668	0.0543439	1.03839	0.928309	0.999911
377593..378213	ATP-dependent Clp protease proteolytic subunit	GXM19_01815	QIA33124.1	GXM19_01815	CP048433	804.124	0.0538528	1.03803	0.916849	0.999911
complement(915984..917318)	IS256 family transposase	GXM19_04310	QIA33554.1	GXM19_04310	CP048433	231.034	0.0537154	1.03793	0.9226	0.999911
complement(1250314..1251831)	UDP-N-acetylmuramoyl-L-alanyl-D-glutamate--2, 6-diaminopimelate ligase	GXM19_05800	QIA33813.1	GXM19_05800	CP048433	172.547	0.053341	1.03767	0.927816	0.999911
complement(1298310..1299020)	TetR/AcrR family transcriptional regulator	GXM19_05970	QIA33842.1	GXM19_05970	CP048433	177.605	0.0523904	1.03698	0.923627	0.999911
2002621..2004423	ABC transporter ATP-binding protein	GXM19_08970	QIA34337.1	GXM19_08970	CP048433	48.0579	0.0516145	1.03642	0.899584	0.999911
523662..524846	cobalamin biosynthesis protein CbiD	GXM19_02425	QIA33230.1	cbiD	CP048433	212.901	0.0515335	1.03637	0.929339	0.999911
2094564..2095214	phosphoesterase	GXM19_09375	QIA34406.1	GXM19_09375	CP048433	303.6	0.0511429	1.03609	0.921986	0.999911
14772..16334	cation:proton antiporter	GXM19_00070	QIA32819.1	GXM19_00070	CP048433	69.2784	0.0505641	1.03567	0.92701	0.999911
2351161..2352027	LysR family transcriptional regulator	GXM19_10475	QIA34603.1	GXM19_10475	CP048433	63.4824	0.0501505	1.03537	0.918609	0.999911
478780..481581	isoleucine--tRNA ligase	GXM19_02215	QIA33193.1	ileS	CP048433	352.017	0.0485736	1.03424	0.956396	0.999911
157807..158085	winged helix-turn-helix transcriptional regulator	GXM19_00730	QIA32927.1	GXM19_00730	CP048433	47.5894	0.0475474	1.03351	0.927678	0.999911
1735345..1736448	DNA polymerase III subunit beta	GXM19_07830	QIA34150.1	dnaN	CP048433	162.411	0.0469284	1.03306	0.92131	0.999911
complement(661486..663789)	DNA internalization-related competence protein ComEC/Rec2	GXM19_03080	QIA33333.1	GXM19_03080	CP048433	13.1032	0.0469181	1.03306	0.931683	0.999911
complement(345286..346281)	hypothetical protein	GXM19_01675	QIA33100.1	GXM19_01675	CP048433	24.1093	0.046363	1.03266	0.922785	0.999911
complement(1343434..1344252)	pyruvate formate lyase-activating protein	GXM19_06170	QIA33878.1	pflA	CP048433	190.161	0.0463194	1.03263	0.930008	0.999911
complement(795574..796677)	glycosyltransferase	GXM19_03690	QIA33438.1	GXM19_03690	CP048433	140.564	0.0463101	1.03262	0.936165	0.999911
1679257..1680705	23S rRNA (uracil(1939)-C(5))-methyltransferase RlmD	GXM19_07605	QIA34117.1	rlmD_2	CP048433	122.638	0.0461314	1.03249	0.922662	0.999911
complement(1490901..1491902)	hypothetical protein	GXM19_06820	QIA33989.1	GXM19_06820	CP048433	347.6	0.0459406	1.03236	0.932763	0.999911
549323..551767	primosomal protein N'	GXM19_02540	QIA33248.1	priA	CP048433	203.18	0.0457356	1.03221	0.930433	0.999911
459513..459692	50S ribosomal protein L32	GXM19_02130	QIA33177.1	rpmF	CP048433	984.884	0.0455527	1.03208	0.930259	0.999911
complement(937438..938577)	tRNA guanosine(34) transglycosylase Tgt	GXM19_04415	QIA33573.1	tgt	CP048433	530.424	0.0452824	1.03189	0.945017	0.999911
2021195..2021914	GntR family transcriptional regulator	GXM19_09045	QIA34352.1	GXM19_09045	CP048433	244.985	0.0443906	1.03125	0.94406	0.999911
2210531..2210926	30S ribosomal protein S9	GXM19_09815	QIA34486.1	rpsI	CP048433	9368.98	0.0443651	1.03123	0.951072	0.999911
complement(1965397..1966410)	DUF3662 and FHA domain-containing protein	GXM19_08820	QIA34309.1	GXM19_08820	CP048433	272.281	0.0436206	1.0307	0.943365	0.999911
403399..404682	glycosyltransferase family 4 protein	GXM19_01890	QIA33137.1	GXM19_01890	CP048433	655.244	0.0427884	1.0301	0.957069	0.999911
complement(2038129..2038815)	hypothetical protein	GXM19_09105	QIA34363.1	GXM19_09105	CP048433	86.646	0.0426545	1.03001	0.929369	0.999911
complement(112780..113154)	transcriptional repressor	GXM19_00510	QIA34671.1	GXM19_00510	CP048433	78.248	0.0426023	1.02997	0.932491	0.999911
158078..158782	DUF1648 domain-containing protein	GXM19_00735	QIA32928.1	GXM19_00735	CP048433	56.1765	0.0424853	1.02989	0.933071	0.999911
complement(666816..667124)	integration host factor	GXM19_03105	QIA33338.1	GXM19_03105	CP048433	1366.99	0.0424439	1.02986	0.945863	0.999911
486790..488139	replication-associated recombination protein A	GXM19_02245	QIA33198.1	GXM19_02245	CP048433	149.212	0.0415988	1.02925	0.929811	0.999911
412963..414270	IS21 family transposase	GXM19_01930	QIA33145.1	GXM19_01930	CP048433	76.084	0.0414778	1.02917	0.917979	0.999911
2019969..2020976	YitT family protein	GXM19_09040	QIA34351.1	GXM19_09040	CP048433	281.449	0.0410026	1.02883	0.946669	0.999911
complement(2344216..2345097)	ABC transporter ATP-binding protein	GXM19_10440	QIA34596.1	GXM19_10440	CP048433	38.4383	0.0404652	1.02845	0.942831	0.999911
complement(684598..685392)	isoprenyl transferase	GXM19_03185	QIA33351.1	GXM19_03185	CP048433	439.114	0.0402015	1.02826	0.942232	0.999911
1858340..1859473	IS110 family transposase	GXM19_08390	QIA34812.1	GXM19_08390	CP048433	401.889	0.0400867	1.02818	0.940324	0.999911
166926..167876	L-lactate dehydrogenase	GXM19_00765	QIA32933.1	GXM19_00765	CP048433	456.417	0.0400314	1.02814	0.941375	0.999911
2353616..2354431	methyltransferase domain-containing protein	GXM19_10485	QIA34605.1	GXM19_10485	CP048433	144.303	0.039547	1.02779	0.939738	0.999911
complement(2275322..2276110)	ATP-binding protein	GXM19_10110	QIA34536.1	GXM19_10110	CP048433	30.5202	0.0386415	1.02715	0.938907	0.999911
2008999..2009862	phosphatase PAP2 family protein	GXM19_08985	QIA34340.1	GXM19_08985	CP048433	73.7116	0.0380891	1.02675	0.935196	0.999911
complement(948570..949781)	tRNA preQ1(34) S-adenosylmethionine ribosyltransferase-isomerase QueA	GXM19_04460	QIA33580.1	queA	CP048433	183.081	0.0379478	1.02665	0.941911	0.999911
107212..107769	GTP cyclohydrolase I FolE	GXM19_00470	QIA32884.1	folE	CP048433	410.894	0.0374031	1.02626	0.941683	0.999911
1794023..1795666	ATP-binding cassette domain-containing protein	GXM19_08125	QIA34194.1	GXM19_08125	CP048433	92.4922	0.0371206	1.02606	0.946161	0.999911
2050498..2051583	cobalt transporter CbiM	GXM19_09145	QIA34369.1	cbiM	CP048433	278.601	0.0370851	1.02604	0.945882	0.999911
21874..22755	branched-chain amino acid ABC transporter permease	GXM19_00095	QIA32824.1	GXM19_00095	CP048433	146.485	0.0367628	1.02581	0.940335	0.999911
complement(1068437..1069267)	transketolase	GXM19_04925	QIA33661.1	GXM19_04925	CP048433	468.805	0.0367414	1.02579	0.938233	0.999911
959216..959611	GtrA family protein	GXM19_04505	QIA33587.1	GXM19_04505	CP048433	87.2206	0.0367206	1.02578	0.951304	0.999911
740517..741824	IS21 family transposase	GXM19_03460	QIA33397.1	GXM19_03460	CP048433	75.8786	0.0363071	1.02549	0.927806	0.999911
complement(841328..841780)	hypothetical protein	GXM19_03935	QIA33486.1	GXM19_03935	CP048433	27.3927	0.035153	1.02467	0.949174	0.999911
497111..498220	hypothetical protein	GXM19_02295	QIA33207.1	GXM19_02295	CP048433	247.487	0.0348514	1.02445	0.95699	0.999911
complement(1808953..1809342)	hypothetical protein	GXM19_08195	QIA34207.1	GXM19_08195	CP048433	45.9654	0.0344256	1.02415	0.947894	0.999911
complement(1903643..1904950)	IS21 family transposase	GXM19_08570	QIA34266.1	GXM19_08570	CP048433	75.244	0.0341959	1.02399	0.932029	0.999911
complement(1812993..1814087)	site-specific integrase	GXM19_08220	QIA34212.1	GXM19_08220	CP048433	83.8002	0.033961	1.02382	0.940298	0.999911
441385..442632	transcription termination/antitermination protein NusA	GXM19_02045	QIA33164.1	nusA	CP048433	338.253	0.0330868	1.0232	0.949433	0.999911
complement(1198757..1200133)	maltodextrin glucosidase	GXM19_05535	QIA33772.1	GXM19_05535	CP048433	93.1393	0.0324648	1.02276	0.948289	0.999911
complement(323497..323943)	C_GCAxxG_C_C family protein	GXM19_01565	QIA33082.1	GXM19_01565	CP048433	123.873	0.0322	1.02257	0.94963	0.999911
complement(1416172..1417107)	hexose kinase	GXM19_06455	QIA33927.1	GXM19_06455	CP048433	110.554	0.0319369	1.02238	0.954731	0.999911
1082943..1083230	ACT domain-containing protein	GXM19_04985	QIA33673.1	GXM19_04985	CP048433	305.699	0.0308455	1.02161	0.944528	0.999911
complement(933968..934636)	HAD hydrolase-like protein	GXM19_04390	QIA34738.1	GXM19_04390	CP048433	95.1441	0.0304461	1.02133	0.948255	0.999911
1852316..1852936	hemolysin III family protein	GXM19_08360	QIA34811.1	GXM19_08360	CP048433	293.635	0.029397	1.02059	0.950752	0.999911
complement(680026..681195)	flavodoxin-dependent (E)-4-hydroxy-3-methylbut-2-enyl-diphosphate synthase	GXM19_03165	QIA33348.1	ispG	CP048433	192.073	0.0292179	1.02046	0.957516	0.999911
complement(2425466..2426173)	DUF554 domain-containing protein	GXM19_10800	QIA34851.1	GXM19_10800	CP048433	129.518	0.0289795	1.02029	0.951787	0.999911
1661885..1662997	LacI family transcriptional regulator	GXM19_07530	QIA34103.1	GXM19_07530	CP048433	200.9	0.0289409	1.02026	0.949793	0.999911
complement(693361..693846)	hypothetical protein	GXM19_03230	QIA33358.1	GXM19_03230	CP048433	16.2206	0.0288147	1.02017	0.964641	0.999911
1486284..1486826	DUF4342 domain-containing protein	GXM19_06785	QIA33983.1	GXM19_06785	CP048433	87.2928	0.0274134	1.01918	0.960469	0.999911
complement(841079..841249)	type II toxin-antitoxin system HicA family toxin	GXM19_03930	QIA33485.1	GXM19_03930	CP048433	188.965	0.0264346	1.01849	0.960236	0.999911
596764..597663	4-hydroxy-3-methylbut-2-enyl diphosphate reductase	GXM19_02765	QIA33283.1	GXM19_02765	CP048433	218.329	0.0258685	1.01809	0.955995	0.999911
583111..583488	DUF3825 domain-containing protein	GXM19_02675	QIA33270.1	GXM19_02675	CP048433	58.5193	0.0245692	1.01718	0.959316	0.999911
2418858..2419736	hypothetical protein	GXM19_10780	QIA34659.1	GXM19_10780	CP048433	112.969	0.0241415	1.01687	0.955864	0.999911
complement(1293508..1298229)	2-hydroxyacyl-CoA dehydratase	GXM19_05965	QIA34764.1	GXM19_05965	CP048433	212.166	0.0219333	1.01532	0.979051	0.999911
496581..497114	shikimate kinase	GXM19_02290	QIA33206.1	GXM19_02290	CP048433	251.123	0.0210662	1.01471	0.967935	0.999911
complement(1364756..1365961)	agmatine deiminase	GXM19_06245	QIA33893.1	GXM19_06245	CP048433	180.604	0.0207155	1.01446	0.961713	0.999911
2005310..2008942	transcription-repair coupling factor	GXM19_08980	QIA34339.1	mfd	CP048433	84.74	0.0204487	1.01427	0.971385	0.999911
complement(1100689..1100907)	translation initiation factor IF-1	GXM19_05070	QIA33690.1	infA	CP048433	1338.4	0.0202035	1.0141	0.971241	0.999911
complement(1064863..1065783)	ABC transporter permease	GXM19_04910	QIA33658.1	GXM19_04910	CP048433	1733.35	0.0192913	1.01346	0.981485	0.999911
complement(793334..794452)	glycosyltransferase	GXM19_03680	QIA33436.1	GXM19_03680	CP048433	153.864	0.0189199	1.0132	0.969634	0.999911
complement(1495851..1496336)	LarC family nickel insertion protein	GXM19_06845	QIA33992.1	GXM19_06845	CP048433	89.0378	0.0168209	1.01173	0.97314	0.999911
complement(2393326..2394138)	IS110 family transposase	GXM19_10670	QIA34639.1	GXM19_10670	CP048433	60.7697	0.0157064	1.01095	0.977483	0.999911
1151184..1153562	U32 family peptidase	GXM19_05300	QIA34750.1	GXM19_05300	CP048433	138.548	0.0157003	1.01094	0.976426	0.999911
complement(1504098..1505813)	ATP phosphoribosyltransferase	GXM19_06895	QIA34002.1	GXM19_06895	CP048433	28.0912	0.014304	1.00996	0.979478	0.999911
complement(1387760..1388764)	LacI family DNA-binding transcriptional regulator	GXM19_06340	QIA33910.1	GXM19_06340	CP048433	100.161	0.0138054	1.00962	0.980349	0.999911
complement(660445..661407)	DNA polymerase III subunit delta	GXM19_03075	QIA33332.1	holA	CP048433	109.551	0.0136677	1.00952	0.980264	0.999911
1974631..1976475	hypothetical protein	GXM19_08860	QIA34317.1	GXM19_08860	CP048433	89.9082	0.0135735	1.00945	0.976407	0.999911
complement(710971..711345)	50S ribosomal protein L21	GXM19_03325	QIA33375.1	rplU	CP048433	6151.06	0.0131618	1.00916	0.986793	0.999911
2182452..2183273	Cof-type HAD-IIB family hydrolase	GXM19_09710	QIA34467.1	GXM19_09710	CP048433	353.367	0.0124151	1.00864	0.983897	0.999911
complement(685394..685930)	ribosome recycling factor	GXM19_03190	QIA33352.1	frr	CP048433	800.286	0.0123899	1.00863	0.982056	0.999911
1183743..1184768	hypothetical protein	GXM19_05490	QIA33764.1	GXM19_05490	CP048433	80.6344	0.0121806	1.00848	0.97924	0.999911
complement(765680..765964)	hypothetical protein	GXM19_03560	QIA33414.1	GXM19_03560	CP048433	26.8175	0.0118916	1.00828	0.984053	0.999911
complement(1260983..1262260)	bifunctional glutamate N-acetyltransferase/amino-acid acetyltransferase ArgJ	GXM19_05835	QIA34761.1	argJ	CP048433	21.3077	0.0115902	1.00807	0.979689	0.999911
512872..514266	HD domain-containing protein	GXM19_02370	QIA33221.1	GXM19_02370	CP048433	159.697	0.0109508	1.00762	0.982149	0.999911
1336245..1337762	threonine synthase	GXM19_06135	QIA33871.1	GXM19_06135	CP048433	128.683	0.0106843	1.00743	0.982855	0.999911
20088..20327	hypothetical protein	GXM19_10935	QIA34875.1	GXM19_10935	CP048434	366.98	0.0102176	1.00711	0.980687	0.999911
complement(1156125..1156871)	DeoR/GlpR transcriptional regulator	GXM19_05320	QIA33734.1	GXM19_05320	CP048433	181.2	0.00946261	1.00658	0.984926	0.999911
complement(2266993..2267109)	chaperonin (pseudogene)	GXM19_10070		GXM19_10070	CP048433	11.9841	0.00932429	1.00648	0.990863	0.999911
complement(1601871..1602233)	hypothetical protein	GXM19_07305	QIA34071.1	GXM19_07305	CP048433	116.588	0.00866506	1.00602	0.9857	0.999911
complement(1217631..1218338)	50S ribosomal protein L1	GXM19_05605	QIA33786.1	rplA	CP048433	425.389	0.0082057	1.0057	0.988484	0.999911
2203994..2206069	heavy metal translocating P-type ATPase	GXM19_09780	QIA34480.1	GXM19_09780	CP048433	100.734	0.00807024	1.00561	0.9859	0.999911
1797489..1798241	NAD-dependent protein deacylase	GXM19_08140	QIA34197.1	GXM19_08140	CP048433	40.3507	0.00779686	1.00542	0.987915	0.999911
2239076..2239459	DUF1648 domain-containing protein	GXM19_09930	QIA34506.1	GXM19_09930	CP048433	269.263	0.00658599	1.00458	0.991406	0.999911
complement(1101797..1102423)	adenylate kinase	GXM19_05080	QIA33692.1	GXM19_05080	CP048433	1976.68	0.00640116	1.00445	0.993964	0.999911
1976479..1977417	FHA domain-containing protein	GXM19_08865	QIA34318.1	GXM19_08865	CP048433	98.4804	0.00589261	1.00409	0.988543	0.999911
complement(640937..643636)	DNA translocase FtsK	GXM19_02995	QIA34718.1	GXM19_02995	CP048433	253.713	0.00468651	1.00325	0.993842	0.999911
complement(844801..845136)	hypothetical protein	GXM19_03980	QIA33494.1	GXM19_03980	CP048433	23.2394	0.00334974	1.00232	0.995652	0.999911
1446334..1446645	IS110 family transposase (pseudogene)	GXM19_06610		GXM19_06610	CP048433	4.94816	0.00325716	1.00226	0.996976	0.999911
1736459..1737565	DNA replication and repair protein RecF	GXM19_07835	QIA34151.1	recF	CP048433	107.068	0.00316213	1.00219	0.995433	0.999911
2142808..2144757	FAD-dependent oxidoreductase	GXM19_09550	QIA34438.1	GXM19_09550	CP048433	426.188	0.00273547	1.0019	0.996992	0.999911
complement(844448..844771)	hypothetical protein	GXM19_03975	QIA33493.1	GXM19_03975	CP048433	26.1328	0.00273446	1.0019	0.996164	0.999911
complement(127576..127995)	flavodoxin	GXM19_00590	QIA32904.1	GXM19_00590	CP048433	13.2488	0.00250248	1.00174	0.996889	0.999911
1206044..1207447	asparagine--tRNA ligase	GXM19_05560	QIA33777.1	asnS	CP048433	329.405	0.00231946	1.00161	0.996598	0.999911
457831..458328	pantetheine-phosphate adenylyltransferase	GXM19_02115	QIA33174.1	coaD	CP048433	374.906	0.00127249	1.00088	0.997797	0.999911
205885..207087	UDP-galactopyranose mutase	GXM19_00950	QIA32966.1	glf	CP048433	567.878	0.00111162	1.00077	0.998709	0.999911
complement(540072..540845)	ABC transporter ATP-binding protein	GXM19_02510	QIA33242.1	GXM19_02510	CP048433	203.19	0.00104322	1.00072	0.998442	0.999911
complement(1494365..1495213)	nucleoside triphosphate pyrophosphohydrolase	GXM19_06835	QIA34779.1	mazG	CP048433	154.519	0.0010427	1.00072	0.998242	0.999911
417706..418218	type II toxin-antitoxin system MqsA family antitoxin	GXM19_01955	QIA33149.1	GXM19_01955	CP048433	162.418	0.000369244	1.00026	0.999301	0.999911
2210085..2210528	50S ribosomal protein L13	GXM19_09810	QIA34485.1	rplM	CP048433	8485.41	0.000244816	1.00017	0.999729	0.999911
1588164..1588610	low molecular weight phosphotyrosine protein phosphatase	GXM19_07240	QIA34059.1	GXM19_07240	CP048433	129.7	0.00011936	1.00008	0.999786	0.999911
complement(648038..648316)	30S ribosomal protein S15	GXM19_03010	QIA33321.1	rpsO	CP048433	2952.17	-8.79093e-05	-1.00006	0.999911	0.999911
705137..706390	DNA polymerase IV	GXM19_03290	QIA33370.1	dinB	CP048433	84.1726	-0.000206537	-1.00014	0.999707	0.999911
complement(1561083..1561505)	metal-dependent transcriptional regulator	GXM19_07105	QIA34033.1	GXM19_07105	CP048433	312.408	-0.000421796	-1.00029	0.99927	0.999911
38942..39301	50S ribosomal protein L20	GXM19_00170	QIA32837.1	rplT	CP048433	4340.79	-0.00116042	-1.0008	0.998904	0.999911
1820008..1822890	hydrogenase	GXM19_08245	QIA34216.1	GXM19_08245	CP048433	41.4931	-0.00167747	-1.00116	0.99769	0.999911
complement(2272161..2273981)	type IV secretory system conjugative DNA transfer family protein	GXM19_10095	QIA34533.1	GXM19_10095	CP048433	48.4415	-0.00192547	-1.00134	0.996738	0.999911
73856..74542	N-acetylmannosamine-6-phosphate 2-epimerase	GXM19_00290	QIA32857.1	GXM19_00290	CP048433	55.9364	-0.00210699	-1.00146	0.997153	0.999911
complement(160861..162156)	hypothetical protein	GXM19_00745	QIA32805.1	GXM19_00745	CP048433	115.796	-0.00298476	-1.00207	0.995693	0.999911
complement(2389804..2390214)	peptide deformylase	GXM19_10655	QIA34636.1	GXM19_10655	CP048433	53.9089	-0.00300075	-1.00208	0.99525	0.999911
2012551..2013543	SIS domain-containing protein	GXM19_09005	QIA34344.1	GXM19_09005	CP048433	119.35	-0.00443024	-1.00308	0.995986	0.999911
1841420..1841782	IS110 family transposase (pseudogene)	GXM19_08310		GXM19_08310	CP048433	21.3079	-0.0049147	-1.00341	0.994325	0.999911
complement(910059..910694)	histidine phosphatase family protein	GXM19_04275	QIA33547.1	GXM19_04275	CP048433	88.399	-0.00508133	-1.00353	0.991195	0.999911
complement(1683114..1685252)	ATP-dependent zinc metalloprotease FtsH	GXM19_07620	QIA34120.1	hflB_2	CP048433	847.197	-0.00686566	-1.00477	0.993535	0.999911
2406162..2406707	hypothetical protein	GXM19_10730	QIA34650.1	GXM19_10730	CP048433	152.802	-0.00724068	-1.00503	0.988221	0.999911
502259..503119	NAD(+)/NADH kinase	GXM19_02330	QIA33213.1	GXM19_02330	CP048433	262.111	-0.00729947	-1.00507	0.988454	0.999911
1533709..1534593	peptidoglycan-binding protein	GXM19_07015	QIA34782.1	GXM19_07015	CP048433	242.817	-0.00780691	-1.00543	0.986783	0.999911
269414..269626	hypothetical protein	GXM19_01235	QIA33018.1	GXM19_01235	CP048433	4.31439	-0.00829143	-1.00576	0.992024	0.999911
complement(1099617..1100021)	30S ribosomal protein S11	GXM19_05055	QIA33687.1	rpsK	CP048433	4244.55	-0.00836663	-1.00582	0.992294	0.999911
complement(736197..736964)	ABC transporter ATP-binding protein	GXM19_03440	QIA33394.1	GXM19_03440	CP048433	666.212	-0.00844267	-1.00587	0.988718	0.999911
complement(1511225..1512286)	SIS domain-containing protein	GXM19_06930	QIA34009.1	GXM19_06930	CP048433	449.638	-0.00850353	-1.00591	0.990352	0.999911
complement(666246..666815)	guanylate kinase	GXM19_03100	QIA33337.1	gmk	CP048433	935.713	-0.00951259	-1.00662	0.988624	0.999911
1083308..1084726	citrate synthase	GXM19_04990	QIA33674.1	GXM19_04990	CP048433	317.255	-0.00976791	-1.00679	0.984333	0.999911
complement(1506076..1507137)	SIS domain-containing protein	GXM19_06900	QIA34003.1	GXM19_06900	CP048433	448.466	-0.0101686	-1.00707	0.988471	0.999911
complement(710680..710937)	50S ribosomal protein L27	GXM19_03320	QIA33374.1	rpmA	CP048433	6501.1	-0.01118	-1.00778	0.990228	0.999911
626617..627306	DUF1624 domain-containing protein	GXM19_02925	QIA34716.1	GXM19_02925	CP048433	146.771	-0.0113092	-1.00787	0.980542	0.999911
230425..232086	CTP synthase	GXM19_01040	QIA32983.1	GXM19_01040	CP048433	225.417	-0.0113742	-1.00792	0.979712	0.999911
complement(2370387..2371010)	flavodoxin family protein	GXM19_10565	QIA34620.1	GXM19_10565	CP048433	136.549	-0.011645	-1.0081	0.97719	0.999911
complement(555108..555344)	FmdB family transcriptional regulator	GXM19_02560	QIA33252.1	GXM19_02560	CP048433	302.065	-0.0116625	-1.00812	0.984134	0.999911
2387189..2388046	LysR family transcriptional regulator	GXM19_10645	QIA34635.1	GXM19_10645	CP048433	19.2939	-0.0125622	-1.00875	0.98014	0.999911
complement(1198190..1198753)	DNA-deoxyinosine glycosylase	GXM19_05530	QIA33771.1	GXM19_05530	CP048433	56.7719	-0.0131515	-1.00916	0.980936	0.999911
complement(2386159..2387070)	EamA family transporter	GXM19_10640	QIA34634.1	GXM19_10640	CP048433	29.7771	-0.0141468	-1.00985	0.979053	0.999911
196488..197678	IS256 family transposase	GXM19_00905	QIA32957.1	GXM19_00905	CP048433	97.265	-0.0153201	-1.01068	0.975556	0.999911
38109..38678	translation initiation factor IF-3	GXM19_00160	QIA32835.1	GXM19_00160	CP048433	2195.29	-0.0157249	-1.01096	0.984854	0.999911
2040646..2042958	DUF4012 domain-containing protein	GXM19_09120	QIA34364.1	GXM19_09120	CP048433	597.12	-0.0163107	-1.01137	0.98423	0.999911
547777..549252	glutamate--tRNA ligase	GXM19_02535	QIA33247.1	GXM19_02535	CP048433	815.302	-0.0172875	-1.01205	0.983067	0.999911
complement(1802315..1803088)	type III pantothenate kinase	GXM19_08160	QIA34201.1	GXM19_08160	CP048433	119.284	-0.017499	-1.0122	0.968608	0.999911
complement(1088971..1090182)	tyrosine--tRNA ligase	GXM19_05010	QIA33678.1	GXM19_05010	CP048433	1196.49	-0.0198185	-1.01383	0.981016	0.999911
1149536..1150192	hypothetical protein	GXM19_05290	QIA33731.1	GXM19_05290	CP048433	57.7515	-0.0202118	-1.01411	0.972571	0.999911
complement(2294884..2295978)	ATP-binding protein	GXM19_10245	QIA34561.1	GXM19_10245	CP048433	259.464	-0.0208124	-1.01453	0.96916	0.999911
106564..107145	anaerobic ribonucleoside-triphosphate reductase activating protein	GXM19_00465	QIA32883.1	nrdG	CP048433	451.988	-0.0208544	-1.01456	0.971047	0.999911
2237988..2239064	redox-regulated ATPase YchF	GXM19_09925	QIA34505.1	ychF	CP048433	432.858	-0.0209326	-1.01462	0.970306	0.999911
complement(2354557..2354958)	hypothetical protein	GXM19_10490	QIA34606.1	GXM19_10490	CP048433	122.791	-0.02135	-1.01491	0.966297	0.999911
1883027..1884826	Tat pathway signal protein	GXM19_08490	QIA34252.1	GXM19_08490	CP048433	28.0792	-0.0216732	-1.01514	0.969606	0.999911
2249804..2250484	restriction endonuclease subunit S	GXM19_09985	QIA34516.1	GXM19_09985	CP048433	38.207	-0.0222162	-1.01552	0.962265	0.999911
complement(435632..435976)	LysR family transcriptional regulator	GXM19_02025	QIA34694.1	GXM19_02025	CP048433	55.3841	-0.0222449	-1.01554	0.963385	0.999911
951137..953287	class I tRNA ligase family protein	GXM19_04475	QIA33583.1	GXM19_04475	CP048433	170.698	-0.0223899	-1.01564	0.959598	0.999911
complement(739041..740321)	IS256 family transposase	GXM19_03455	QIA33396.1	GXM19_03455	CP048433	90.2273	-0.022515	-1.01573	0.966808	0.999911
complement(1097529..1097996)	50S ribosomal protein L17	GXM19_05040	QIA33684.1	rplQ	CP048433	6734.25	-0.022602	-1.01579	0.975117	0.999911
429203..429869	DUF4956 domain-containing protein (pseudogene)	GXM19_02000		GXM19_02000	CP048433	114.651	-0.0230743	-1.01612	0.96425	0.999911
1865783..1866640	IS3 family transposase	GXM19_08420	QIA34242.1	GXM19_08420	CP048433	28.8242	-0.023186	-1.0162	0.963077	0.999911
complement(2329553..2329798)	glutaredoxin	GXM19_10370	QIA34582.1	GXM19_10370	CP048433	169.181	-0.0233506	-1.01632	0.963492	0.999911
complement(1971740..1972213)	hypothetical protein	GXM19_08840	QIA34313.1	GXM19_08840	CP048433	143.084	-0.023413	-1.01636	0.960157	0.999911
complement(1060068..1060919)	MurR/RpiR family transcriptional regulator	GXM19_04890	QIA33654.1	GXM19_04890	CP048433	14.5454	-0.0236738	-1.01654	0.960355	0.999911
1938249..1941026	FAD-dependent oxidoreductase	GXM19_08720	QIA34291.1	GXM19_08720	CP048433	79.7483	-0.0237842	-1.01662	0.961157	0.999911
2009908..2010933	aminotransferase class V-fold PLP-dependent enzyme	GXM19_08990	QIA34341.1	GXM19_08990	CP048433	171.408	-0.0245749	-1.01718	0.962631	0.999911
457182..457838	16S rRNA (guanine(966)-N(2))-methyltransferase RsmD	GXM19_02110	QIA33173.1	rsmD	CP048433	305.346	-0.0264255	-1.01849	0.952176	0.999911
complement(2276973..2277191)	helix-turn-helix domain-containing protein	GXM19_10125	QIA34539.1	GXM19_10125	CP048433	19.7351	-0.0264691	-1.01852	0.968022	0.999911
1595386..1595814	MarR family transcriptional regulator	GXM19_07280	QIA34067.1	GXM19_07280	CP048433	158.533	-0.0282499	-1.01977	0.954372	0.999911
complement(1159246..1159506)	30S ribosomal protein S17	GXM19_05340	QIA33738.1	rpsQ	CP048433	1437.24	-0.028477	-1.01993	0.953689	0.999911
complement(555433..558729)	4-alpha-glucanotransferase	GXM19_02565	QIA33253.1	GXM19_02565	CP048433	391.453	-0.0285716	-1.02	0.972749	0.999911
complement(1350165..1351175)	LacI family transcriptional regulator	GXM19_06195	QIA33883.1	GXM19_06195	CP048433	44.3633	-0.0290157	-1.02032	0.958837	0.999911
complement(1303421..1304278)	HAD family phosphatase	GXM19_05995	QIA33847.1	GXM19_05995	CP048433	145.495	-0.0297476	-1.02083	0.952335	0.999911
2073500..2075101	methionine--tRNA ligase	GXM19_09265	QIA34391.1	metG	CP048433	464.368	-0.0304452	-1.02133	0.960534	0.999911
complement(1768348..1769103)	GntR family transcriptional regulator	GXM19_07990	QIA34173.1	GXM19_07990	CP048433	74.5856	-0.0307443	-1.02154	0.952954	0.999911
25583..26260	copper homeostasis protein CutC	GXM19_00115	QIA32827.1	GXM19_00115	CP048433	96.9636	-0.0312678	-1.02191	0.95147	0.999911
complement(746474..746911)	DUF4869 domain-containing protein	GXM19_03485	QIA33401.1	GXM19_03485	CP048433	80.0669	-0.0316113	-1.02215	0.958408	0.999911
1153620..1154237	RluA family pseudouridine synthase	GXM19_05305	QIA34751.1	GXM19_05305	CP048433	159.076	-0.0321572	-1.02254	0.946877	0.999911
103914..106136	anaerobic ribonucleoside-triphosphate reductase	GXM19_00460	QIA32882.1	nrdD	CP048433	900.708	-0.0322843	-1.02263	0.967682	0.999911
complement(540845..542278)	efflux RND transporter periplasmic adaptor subunit	GXM19_02515	QIA33243.1	GXM19_02515	CP048433	274.901	-0.0323226	-1.02266	0.944082	0.999911
complement(1268523..1270160)	chaperonin GroEL	GXM19_05870	QIA33825.1	groL	CP048433	2462.45	-0.0328347	-1.02302	0.959496	0.999911
complement(1937399..1938061)	TetR/AcrR family transcriptional regulator	GXM19_08715	QIA34290.1	GXM19_08715	CP048433	121.41	-0.0342171	-1.024	0.948043	0.999911
complement(189972..190889)	hypothetical protein	GXM19_00870	QIA32950.1	GXM19_00870	CP048433	396.699	-0.0345161	-1.02421	0.938687	0.999911
complement(694918..695259)	50S ribosomal protein L19	GXM19_03240	QIA33360.1	rplS	CP048433	9229.07	-0.0347612	-1.02439	0.962258	0.999911
2348555..2349235	SDR family oxidoreductase	GXM19_10460	QIA34600.1	GXM19_10460	CP048433	1698.76	-0.0352952	-1.02477	0.968052	0.999911
complement(1220477..1221667)	elongation factor Tu	GXM19_05635	QIA33791.1	tuf	CP048433	15273.7	-0.0355273	-1.02493	0.957829	0.999911
625961..626605	transcriptional repressor LexA	GXM19_02920	QIA33306.1	lexA	CP048433	157.946	-0.03587	-1.02517	0.943593	0.999911
866941..868359	alpha/beta hydrolase	GXM19_04110	QIA33516.1	GXM19_04110	CP048433	129.774	-0.0365054	-1.02563	0.937192	0.999911
complement(1099001..1099597)	30S ribosomal protein S4	GXM19_05050	QIA33686.1	rpsD	CP048433	4974.4	-0.0367368	-1.02579	0.959921	0.999911
complement(1439669..1440463)	ComF family protein	GXM19_06575	QIA34774.1	GXM19_06575	CP048433	57.0882	-0.0375501	-1.02637	0.946223	0.999911
735524..735961	type II 3-dehydroquinate dehydratase	GXM19_03430	QIA33393.1	aroQ	CP048433	193.504	-0.0378625	-1.02659	0.927771	0.999911
complement(694036..694824)	ribonuclease HII	GXM19_03235	QIA33359.1	GXM19_03235	CP048433	170.327	-0.0387105	-1.0272	0.951585	0.999911
complement(1677394..1678047)	amino acid ABC transporter permease	GXM19_07595	QIA34116.1	GXM19_07595	CP048433	20.0209	-0.0388922	-1.02732	0.941108	0.999911
complement(1106696..1107253)	50S ribosomal protein L5	GXM19_05125	QIA33701.1	rplE	CP048433	5903.41	-0.0400142	-1.02812	0.952528	0.999911
complement(2150993..2151334)	ArsC family transcriptional regulator	GXM19_09580	QIA34444.1	GXM19_09580	CP048433	125.726	-0.0411139	-1.02891	0.932484	0.999911
525073..526206	cobalamin biosynthesis protein CbiG	GXM19_02435	QIA33231.1	GXM19_02435	CP048433	192.163	-0.0418005	-1.0294	0.925293	0.999911
301570..301875	hypothetical protein	GXM19_01470	QIA33064.1	GXM19_01470	CP048433	18.7741	-0.0420935	-1.02961	0.942259	0.999911
1932650..1932844	hypothetical protein	GXM19_08695	QIA32807.1	GXM19_08695	CP048433	23.9727	-0.0436931	-1.03075	0.9413	0.999911
complement(415302..416492)	IS256 family transposase	GXM19_01940	QIA33147.1	GXM19_01940	CP048433	95.4758	-0.0439473	-1.03093	0.926589	0.999911
939044..939406	IS110 family transposase (pseudogene)	GXM19_04420		GXM19_04420	CP048433	21.6825	-0.0449198	-1.03163	0.946207	0.999911
1055541..1055951	hypothetical protein	GXM19_04865	QIA33649.1	GXM19_04865	CP048433	93.9802	-0.0449331	-1.03164	0.924842	0.999911
2382176..2382595	formylmethionine deformylase	GXM19_10625	QIA34631.1	GXM19_10625	CP048433	727.274	-0.0449439	-1.03164	0.943862	0.999911
complement(1098027..1098968)	DNA-directed RNA polymerase subunit alpha	GXM19_05045	QIA33685.1	GXM19_05045	CP048433	4984.51	-0.0451047	-1.03176	0.945514	0.999911
complement(1204152..1205054)	alpha/beta hydrolase	GXM19_05550	QIA33775.1	GXM19_05550	CP048433	114.579	-0.0451111	-1.03176	0.934918	0.999911
complement(1676637..1677401)	amino acid ABC transporter ATP-binding protein	GXM19_07590	QIA34115.1	GXM19_07590	CP048433	24.6913	-0.0451544	-1.03179	0.927448	0.999911
1322297..1323232	D-2-hydroxyacid dehydrogenase	GXM19_06085	QIA33864.1	GXM19_06085	CP048433	97.8093	-0.0452751	-1.03188	0.915591	0.999911
501459..502262	TlyA family RNA methyltransferase	GXM19_02325	QIA34700.1	GXM19_02325	CP048433	264.207	-0.0454907	-1.03203	0.918142	0.999911
207080..208111	glycosyltransferase family 2 protein	GXM19_00955	QIA32967.1	GXM19_00955	CP048433	368.863	-0.0458347	-1.03228	0.932018	0.999911
1197529..1198188	hypothetical protein	GXM19_05525	QIA33770.1	GXM19_05525	CP048433	46.4139	-0.0469611	-1.03309	0.923486	0.999911
complement(843132..843314)	hypothetical protein	GXM19_03955	QIA33490.1	GXM19_03955	CP048433	18.5413	-0.0470897	-1.03318	0.944042	0.999911
complement(685933..686655)	UMP kinase	GXM19_03195	QIA33353.1	GXM19_03195	CP048433	714.124	-0.048724	-1.03435	0.933473	0.999911
38711..38902	50S ribosomal protein L35	GXM19_00165	QIA32836.1	rpmI	CP048433	1801.56	-0.0490051	-1.03455	0.923177	0.999911
complement(1619701..1620405)	transaldolase	GXM19_07375	QIA34081.1	GXM19_07375	CP048433	133.794	-0.0491358	-1.03464	0.907993	0.999911
391502..392692	IS256 family transposase	GXM19_01840	QIA33129.1	GXM19_01840	CP048433	95.2453	-0.0497681	-1.0351	0.921047	0.999911
2320878..2322068	IS256 family transposase	GXM19_10335	QIA34575.1	GXM19_10335	CP048433	94.5277	-0.0498714	-1.03517	0.921594	0.999911
complement(2276646..2276894)	helix-turn-helix domain-containing protein	GXM19_10120	QIA34538.1	GXM19_10120	CP048433	24.0747	-0.0500303	-1.03529	0.928815	0.999911
complement(1189790..1193284)	DNA-directed RNA polymerase subunit beta	GXM19_05500	QIA34756.1	GXM19_05500	CP048433	707.143	-0.0513874	-1.03626	0.941742	0.999911
1803942..1804799	MurR/RpiR family transcriptional regulator	GXM19_08170	QIA34202.1	GXM19_08170	CP048433	93.297	-0.0522914	-1.03691	0.910894	0.999911
complement(610895..611122)	antitoxin	GXM19_02830	QIA34710.1	GXM19_02830	CP048433	78.8676	-0.0532919	-1.03763	0.916562	0.999911
complement(1236336..1238978)	ATP-dependent Clp protease ATP-binding subunit	GXM19_05725	QIA33803.1	GXM19_05725	CP048433	567.87	-0.0533316	-1.03766	0.948028	0.999911
766199..767389	IS256 family transposase	GXM19_03565	QIA33415.1	GXM19_03565	CP048433	95.457	-0.0544948	-1.0385	0.915981	0.999911
68859..69686	ABC transporter ATP-binding protein	GXM19_00265	QIA32852.1	GXM19_00265	CP048433	43.8538	-0.057412	-1.0406	0.939582	0.999911
522869..523660	precorrin-4 C(11)-methyltransferase	GXM19_02420	QIA33229.1	cobM	CP048433	204.522	-0.0580511	-1.04106	0.900794	0.999911
1754743..1756029	adenylosuccinate synthase	GXM19_07940	QIA34164.1	GXM19_07940	CP048433	1181.21	-0.0580593	-1.04106	0.944124	0.999911
1732014..1733366	ATP-binding protein	GXM19_07820	QIA34148.1	GXM19_07820	CP048433	60.0862	-0.0585004	-1.04138	0.893754	0.999911
complement(1106431..1106616)	type Z 30S ribosomal protein S14	GXM19_05120	QIA33700.1	GXM19_05120	CP048433	2975.59	-0.0587277	-1.04155	0.930295	0.999911
727511..728536	3-deoxy-7-phosphoheptulonate synthase	GXM19_03395	QIA33386.1	aroF	CP048433	151.325	-0.0587622	-1.04157	0.905157	0.999911
complement(614341..615132)	SDR family NAD(P)-dependent oxidoreductase	GXM19_02845	QIA33296.1	GXM19_02845	CP048433	528.237	-0.0592563	-1.04193	0.910846	0.999911
2366924..2367985	hypothetical protein	GXM19_10545	QIA34616.1	GXM19_10545	CP048433	127.806	-0.0594394	-1.04206	0.915131	0.999911
complement(854237..854313)	tRNA-His	GXM19_04060		GXM19_04060	CP048433	0.848815	-0.0597144	-1.04226	0.963231	0.999911
1356625..1357074	winged helix DNA-binding protein	GXM19_06220	QIA33888.1	GXM19_06220	CP048433	47.9561	-0.0619848	-1.0439	0.900069	0.999911
1252116..1254164	ABC transporter permease subunit	GXM19_05805	QIA33814.1	GXM19_05805	CP048433	67.6353	-0.0621511	-1.04402	0.9042	0.999911
2133623..2135218	glycoside hydrolase family 28 protein	GXM19_09515	QIA34431.1	GXM19_09515	CP048433	21.6156	-0.0626853	-1.04441	0.911814	0.999911
69767..70744	acetylxylan esterase	GXM19_00270	QIA32853.1	GXM19_00270	CP048433	48.3662	-0.0632714	-1.04483	0.923538	0.999911
1745253..1747091	translational GTPase TypA	GXM19_07885	QIA34156.1	typA	CP048433	785.826	-0.0636246	-1.04509	0.940266	0.999911
complement(844245..844451)	hypothetical protein	GXM19_03970	QIA33492.1	GXM19_03970	CP048433	21.0239	-0.0641652	-1.04548	0.91916	0.999911
526206..526949	precorrin-3B C(17)-methyltransferase	GXM19_02440	QIA33232.1	cobJ	CP048433	240.898	-0.0649448	-1.04604	0.886248	0.999911
1785445..1786083	amino acid ABC transporter permease	GXM19_08085	QIA34188.1	GXM19_08085	CP048433	151.746	-0.0652413	-1.04626	0.912028	0.999911
complement(2228040..2228795)	glutamine amidotransferase	GXM19_09880	QIA34834.1	GXM19_09880	CP048433	112.923	-0.0653699	-1.04635	0.87633	0.999911
complement(1908646..1911117)	carbamoyltransferase HypF	GXM19_08595	QIA34270.1	hypF	CP048433	61.3192	-0.067159	-1.04765	0.903154	0.999911
complement(2273978..2274529)	hypothetical protein	GXM19_10100	QIA34534.1	GXM19_10100	CP048433	69.2642	-0.0674518	-1.04786	0.906425	0.999911
2043042..2044373	phosphoglucosamine mutase	GXM19_09125	QIA34365.1	glmM	CP048433	411.206	-0.0677018	-1.04805	0.898356	0.999911
1461208..1461462	hypothetical protein	GXM19_06685	QIA33965.1	GXM19_06685	CP048433	48.7135	-0.0679264	-1.04821	0.887917	0.999911
290007..290228	hypothetical protein	GXM19_01395	QIA33049.1	GXM19_01395	CP048433	10.1853	-0.0679796	-1.04825	0.932213	0.999911
complement(311884..312711)	Cof-type HAD-IIB family hydrolase	GXM19_01510	QIA33072.1	GXM19_01510	CP048433	166.712	-0.069082	-1.04905	0.926741	0.999911
2211050..2212387	phosphoglucosamine mutase	GXM19_09820	QIA34487.1	GXM19_09820	CP048433	936.8	-0.0695075	-1.04936	0.926187	0.999911
complement(1721438..1724332)	DNA polymerase III subunit epsilon	GXM19_07760	QIA34139.1	GXM19_07760	CP048433	218.941	-0.0702138	-1.04987	0.912022	0.999911
complement(792254..793321)	glycosyltransferase	GXM19_03675	QIA33435.1	GXM19_03675	CP048433	141.648	-0.0710967	-1.05051	0.895121	0.999911
2013775..2014857	EamA family transporter	GXM19_09010	QIA34345.1	GXM19_09010	CP048433	133.948	-0.0716157	-1.05089	0.935494	0.999911
complement(932477..933913)	M20 family metallopeptidase	GXM19_04385	QIA33568.1	GXM19_04385	CP048433	173.464	-0.0718755	-1.05108	0.903146	0.999911
379911..382607	valine--tRNA ligase	GXM19_01825	QIA33126.1	GXM19_01825	CP048433	399.273	-0.0722986	-1.05139	0.927472	0.999911
complement(2011623..2012345)	GntR family transcriptional regulator	GXM19_09000	QIA34343.1	GXM19_09000	CP048433	72.6466	-0.0727042	-1.05169	0.891526	0.999911
969700..971034	IS256 family transposase	GXM19_04540	QIA33593.1	GXM19_04540	CP048433	19.07	-0.0730987	-1.05197	0.88238	0.999911
2366243..2366914	DUF4230 domain-containing protein	GXM19_10540	QIA34615.1	GXM19_10540	CP048433	81.4653	-0.0740768	-1.05269	0.888858	0.999911
496075..496572	YqeG family HAD IIIA-type phosphatase	GXM19_02285	QIA33205.1	GXM19_02285	CP048433	209.822	-0.0748517	-1.05325	0.884682	0.999911
531273..532040	adenosylcobinamide-GDP ribazoletransferase	GXM19_02465	QIA33235.1	GXM19_02465	CP048433	162.653	-0.0763032	-1.05431	0.879761	0.999911
complement(1219005..1219541)	transcription termination/antitermination protein NusG	GXM19_05615	QIA33788.1	nusG	CP048433	1074.43	-0.0769334	-1.05477	0.90589	0.999911
1923330..1924295	DnaJ domain-containing protein	GXM19_08665	QIA34281.1	GXM19_08665	CP048433	310.378	-0.0772268	-1.05499	0.89549	0.999911
complement(1011291..1012334)	M42 family metallopeptidase	GXM19_04685	QIA33621.1	GXM19_04685	CP048433	132.007	-0.0772445	-1.055	0.882189	0.999911
673140..673328	50S ribosomal protein L28	GXM19_03140	QIA33344.1	rpmB	CP048433	1995.15	-0.0780514	-1.05559	0.883493	0.999911
complement(972129..972761)	cyclodeaminase/cyclohydrolase family protein	GXM19_04550	QIA33595.1	GXM19_04550	CP048433	43.3352	-0.0784744	-1.0559	0.865488	0.999911
1744284..1744655	hypothetical protein	GXM19_07875	QIA34154.1	GXM19_07875	CP048433	333.53	-0.0785101	-1.05593	0.880491	0.999911
327063..327641	xanthine phosphoribosyltransferase	GXM19_01580	QIA33085.1	GXM19_01580	CP048433	747.511	-0.0788658	-1.05619	0.870552	0.999911
complement(1070533..1071681)	peptide chain release factor 2	GXM19_04935	QIA33663.1	GXM19_04935	CP048433	787.255	-0.0799392	-1.05697	0.920882	0.999911
2373167..2374036	patatin family protein	GXM19_10580	QIA34623.1	GXM19_10580	CP048433	212.177	-0.0799942	-1.05701	0.876858	0.999911
complement(2277963..2278634)	DUF3800 domain-containing protein	GXM19_10130	QIA34540.1	GXM19_10130	CP048433	160.572	-0.0820153	-1.0585	0.872401	0.999911
1720524..1721441	WYL domain-containing protein	GXM19_07755	QIA34138.1	GXM19_07755	CP048433	80.526	-0.0828774	-1.05913	0.861048	0.999911
complement(910712..911254)	histidine phosphatase family protein	GXM19_04280	QIA33548.1	GXM19_04280	CP048433	69.6921	-0.0832112	-1.05937	0.864269	0.999911
complement(1645067..1645651)	TetR/AcrR family transcriptional regulator	GXM19_07455	QIA34091.1	GXM19_07455	CP048433	102.777	-0.0833795	-1.0595	0.855249	0.999911
1760042..1761007	hypothetical protein	GXM19_07960	QIA34168.1	GXM19_07960	CP048433	264.281	-0.0840598	-1.06	0.898394	0.999911
complement(1905265..1905933)	HAD-IA family hydrolase	GXM19_08575	QIA34267.1	GXM19_08575	CP048433	137.278	-0.0844544	-1.06029	0.837752	0.999911
complement(788453..789556)	ATP-binding protein	GXM19_03665	QIA33433.1	GXM19_03665	CP048433	185.662	-0.085008	-1.06069	0.858274	0.999911
2059175..2060359	ribosome small subunit-dependent GTPase A	GXM19_09175	QIA34375.1	rsgA	CP048433	78.6599	-0.0854185	-1.061	0.855544	0.999911
complement(1529011..1529730)	GntR family transcriptional regulator (pseudogene)	GXM19_07000		GXM19_07000	CP048433	592.078	-0.0855256	-1.06107	0.863408	0.999911
1809394..1809909	transposase	GXM19_08200	QIA34208.1	GXM19_08200	CP048433	94.3158	-0.0859225	-1.06137	0.873503	0.999911
2070262..2070528	hypothetical protein	GXM19_09240	QIA34387.1	GXM19_09240	CP048433	129.883	-0.0860791	-1.06148	0.890913	0.999911
256441..257115	DivIVA domain-containing protein	GXM19_01160	QIA33004.1	GXM19_01160	CP048433	910.726	-0.0862077	-1.06158	0.894244	0.999911
2036602..2037684	hypothetical protein	GXM19_09100	QIA34362.1	GXM19_09100	CP048433	62.479	-0.0869395	-1.06211	0.849822	0.999911
complement(1220049..1220198)	50S ribosomal protein L33	GXM19_05630	QIA33790.1	rpmG	CP048433	2034.88	-0.0871142	-1.06224	0.870062	0.999911
complement(50285..51925)	FAD-binding protein	GXM19_00210	QIA32841.1	GXM19_00210	CP048433	73.8514	-0.0874922	-1.06252	0.878075	0.999911
405707..406714	glycosyltransferase	GXM19_01900	QIA33139.1	GXM19_01900	CP048433	326.922	-0.0876782	-1.06266	0.890115	0.999911
618699..619799	hypothetical protein	GXM19_02880	QIA34713.1	GXM19_02880	CP048433	1587.81	-0.087927	-1.06284	0.914324	0.999911
complement(845133..845834)	hypothetical protein	GXM19_03985	QIA33495.1	GXM19_03985	CP048433	33.594	-0.088055	-1.06294	0.859009	0.999911
2051561..2052397	energy-coupling factor transporter transmembrane protein EcfT	GXM19_09150	QIA34370.1	GXM19_09150	CP048433	86.5408	-0.0897086	-1.06416	0.862162	0.999911
complement(1046053..1050750)	glutamate synthase large subunit	GXM19_04825	QIA33643.1	gltB	CP048433	94.3844	-0.0899871	-1.06436	0.873151	0.999911
2391988..2392899	hypothetical protein	GXM19_10665	QIA34638.1	GXM19_10665	CP048433	1710.4	-0.090737	-1.06491	0.921218	0.999911
complement(1806222..1806491)	hypothetical protein	GXM19_08180	QIA34204.1	GXM19_08180	CP048433	26.0703	-0.0913503	-1.06537	0.875962	0.999911
complement(1436805..1437821)	amino acid ABC transporter substrate-binding protein	GXM19_06565	QIA33949.1	GXM19_06565	CP048433	268.271	-0.0916163	-1.06556	0.879928	0.999911
1211705..1213729	bifunctional metallophosphatase/5'-nucleotidase	GXM19_05585	QIA33782.1	GXM19_05585	CP048433	79.5922	-0.0930633	-1.06663	0.845254	0.999911
complement(1724326..1725267)	D-alanine--D-alanine ligase	GXM19_07765	QIA34794.1	GXM19_07765	CP048433	340.354	-0.0930892	-1.06665	0.860503	0.999911
complement(998639..1002271)	UvrD-helicase domain-containing protein	GXM19_04645	QIA33613.1	GXM19_04645	CP048433	203.511	-0.0935672	-1.06701	0.877168	0.999911
775803..776660	IS3 family transposase	GXM19_03590	QIA33420.1	GXM19_03590	CP048433	27.5908	-0.0939558	-1.06729	0.845509	0.999911
complement(577411..578082)	class B sortase (pseudogene)	GXM19_02645		GXM19_02645	CP048433	376.702	-0.0939806	-1.06731	0.87755	0.999911
284367..285992	hypothetical protein	GXM19_01370	QIA33044.1	GXM19_01370	CP048433	44.1464	-0.0942321	-1.0675	0.855937	0.999911
complement(1445141..1445998)	IS3 family transposase	GXM19_06600	QIA33954.1	GXM19_06600	CP048433	27.5682	-0.0949675	-1.06804	0.845035	0.999911
complement(1100036..1100410)	30S ribosomal protein S13	GXM19_05060	QIA33688.1	rpsM	CP048433	3795.3	-0.0963789	-1.06909	0.911031	0.999911
complement(1454114..1456705)	DNA topoisomerase I	GXM19_06650	QIA33959.1	GXM19_06650	CP048433	404.518	-0.0977018	-1.07007	0.904429	0.999911
complement(2350100..2351002)	EamA family transporter	GXM19_10470	QIA34602.1	GXM19_10470	CP048433	102.027	-0.0983732	-1.07057	0.821666	0.999911
complement(1317333..1319213)	diguanylate cyclase	GXM19_06065	QIA33860.1	GXM19_06065	CP048433	171.159	-0.0986046	-1.07074	0.85348	0.999911
530728..531276	bifunctional adenosylcobinamide kinase/adenosylcobinamide-phosphate guanylyltransferase	GXM19_02460	QIA33234.1	GXM19_02460	CP048433	216.779	-0.100222	-1.07194	0.865824	0.999911
528238..529596	cobyrinate a,c-diamide synthase	GXM19_02450	QIA34701.1	GXM19_02450	CP048433	213.757	-0.100868	-1.07242	0.846611	0.999911
2171109..2171300	type II toxin-antitoxin system Phd/YefM family antitoxin	GXM19_09670	QIA34462.1	GXM19_09670	CP048433	25.0194	-0.101706	-1.07304	0.863158	0.999911
608748..610940	hypothetical protein	GXM19_02825	QIA33293.1	GXM19_02825	CP048433	124.987	-0.102181	-1.0734	0.872175	0.999911
28365..31652	single-stranded-DNA-specific exonuclease RecJ	GXM19_00130	QIA32830.1	recJ	CP048433	182.819	-0.102912	-1.07394	0.874253	0.999911
526937..528217	precorrin-6y C5,15-methyltransferase (decarboxylating) subunit CbiE	GXM19_02445	QIA33233.1	cbiE	CP048433	260.475	-0.104054	-1.07479	0.844568	0.999911
complement(1571594..1572397)	F0F1 ATP synthase subunit A	GXM19_07160	QIA34044.1	atpB	CP048433	250.584	-0.104271	-1.07495	0.818646	0.999911
2090797..2091525	response regulator transcription factor	GXM19_09355	QIA34403.1	GXM19_09355	CP048433	103.967	-0.10602	-1.07626	0.829224	0.999911
20547..21734	ABC transporter substrate-binding protein	GXM19_00090	QIA32823.1	GXM19_00090	CP048433	970.892	-0.106047	-1.07628	0.899901	0.999911
complement(1002275..1005373)	PD-(D/E)XK nuclease family protein	GXM19_04650	QIA33614.1	GXM19_04650	CP048433	167.393	-0.106714	-1.07677	0.841911	0.999911
complement(1578823..1579890)	peptide chain release factor 1	GXM19_07200	QIA34052.1	prfA	CP048433	611.671	-0.107394	-1.07728	0.866482	0.999911
1084814..1085656	Cof-type HAD-IIB family hydrolase	GXM19_04995	QIA33675.1	GXM19_04995	CP048433	213.28	-0.107561	-1.07741	0.814868	0.999911
complement(721134..722438)	tetratricopeptide repeat protein	GXM19_03370	QIA33382.1	GXM19_03370	CP048433	647.108	-0.107589	-1.07743	0.884461	0.999911
448841..450949	DNA primase	GXM19_02075	QIA33169.1	GXM19_02075	CP048433	184.481	-0.107885	-1.07765	0.822959	0.999911
complement(2230260..2231303)	hypothetical protein	GXM19_09890	QIA34498.1	GXM19_09890	CP048433	105.102	-0.107969	-1.07771	0.823436	0.999911
1602339..1603529	IS256 family transposase	GXM19_07310	QIA34072.1	GXM19_07310	CP048433	93.6992	-0.108365	-1.07801	0.834941	0.999911
complement(183953..184699)	energy-coupling factor transporter transmembrane protein EcfT	GXM19_00850	QIA32946.1	GXM19_00850	CP048433	54.1418	-0.108492	-1.0781	0.832019	0.999911
complement(1936328..1937335)	hypothetical protein	GXM19_08710	QIA34289.1	GXM19_08710	CP048433	128.523	-0.109261	-1.07868	0.833084	0.999911
complement(638902..639399)	YajQ family cyclic di-GMP-binding protein	GXM19_02985	QIA33317.1	GXM19_02985	CP048433	297.848	-0.110711	-1.07976	0.83492	0.999911
88778..89635	IS3 family transposase	GXM19_00365	QIA32872.1	GXM19_00365	CP048433	27.4022	-0.111577	-1.08041	0.818508	0.999911
complement(1624873..1626498)	DUF4118 domain-containing protein	GXM19_07395	QIA34084.1	GXM19_07395	CP048433	40.5504	-0.111727	-1.08052	0.802087	0.999911
complement(2267374..2268948)	hydrolase Nlp/P60	GXM19_10075	QIA34838.1	GXM19_10075	CP048433	28.8965	-0.111924	-1.08067	0.850094	0.999911
complement(1071681..1074488)	preprotein translocase subunit SecA	GXM19_04940	QIA33664.1	secA	CP048433	968.997	-0.112876	-1.08138	0.872118	0.999911
complement(1258573..1259856)	aminotransferase class III-fold pyridoxal phosphate-dependent enzyme	GXM19_05825	QIA33817.1	GXM19_05825	CP048433	28.0348	-0.11414	-1.08233	0.8291	0.999911
81525..81779	preprotein translocase subunit SecG	GXM19_00325	QIA32864.1	secG	CP048433	461.46	-0.114343	-1.08248	0.843705	0.999911
2099855..2102635	YhgE/Pip domain-containing protein	GXM19_09395	QIA34828.1	GXM19_09395	CP048433	86.5734	-0.114549	-1.08264	0.84451	0.999911
complement(637525..638874)	30S ribosomal protein S12 methylthiotransferase RimO	GXM19_02980	QIA33316.1	rimO	CP048433	306.428	-0.116706	-1.08426	0.824278	0.999911
complement(1282500..1283321)	prolipoprotein diacylglyceryl transferase	GXM19_05925	QIA33834.1	GXM19_05925	CP048433	242.528	-0.116969	-1.08445	0.794878	0.999911
complement(1062592..1064727)	RNB domain-containing ribonuclease	GXM19_04905	QIA33657.1	GXM19_04905	CP048433	291.711	-0.117467	-1.08483	0.862681	0.999911
complement(1319425..1320222)	alpha/beta hydrolase	GXM19_06070	QIA33861.1	GXM19_06070	CP048433	204.269	-0.117699	-1.085	0.829838	0.999911
complement(2146630..2147322)	FadR family transcriptional regulator	GXM19_09565	QIA34441.1	GXM19_09565	CP048433	70.7006	-0.11887	-1.08588	0.80548	0.999911
complement(2265641..2266603)	conjugal transfer protein TrbL	GXM19_10065	QIA34837.1	GXM19_10065	CP048433	24.8946	-0.120179	-1.08687	0.827278	0.999911
complement(1563209..1564444)	LCP family protein	GXM19_07115	QIA34035.1	GXM19_07115	CP048433	618.299	-0.120902	-1.08741	0.873367	0.999911
complement(1668701..1669975)	sugar-phosphate kinase	GXM19_07565	QIA34110.1	GXM19_07565	CP048433	3.82206	-0.121045	-1.08752	0.83893	0.999911
complement(1219545..1219883)	preprotein translocase subunit SecE	GXM19_05620	QIA33789.1	secE	CP048433	1756.63	-0.122109	-1.08832	0.854033	0.999911
complement(654692..655786)	DnaJ domain-containing protein	GXM19_03050	QIA34720.1	GXM19_03050	CP048433	395.401	-0.123051	-1.08904	0.806878	0.999911
complement(1270257..1270550)	co-chaperone GroES	GXM19_05875	QIA33826.1	GXM19_05875	CP048433	1045.77	-0.123624	-1.08947	0.812302	0.999911
501184..501423	exodeoxyribonuclease VII small subunit	GXM19_02320	QIA33212.1	GXM19_02320	CP048433	640.552	-0.123783	-1.08959	0.802161	0.999911
31668..34028	bifunctional (p)ppGpp synthetase/guanosine-3',5'-bis(diphosphate) 3'-pyrophosphohydrolase	GXM19_00135	QIA32831.1	GXM19_00135	CP048433	151.571	-0.123966	-1.08973	0.772717	0.999911
complement(2345121..2345501)	GntR family transcriptional regulator	GXM19_10445	QIA34597.1	GXM19_10445	CP048433	36.5882	-0.124943	-1.09046	0.80384	0.999911
complement(1558620..1560020)	phosphoglucomutase/phosphomannomutase family protein	GXM19_07095	QIA34031.1	GXM19_07095	CP048433	432.294	-0.12562	-1.09098	0.844208	0.999911
complement(10841..14587)	phosphoribosylformylglycinamidine synthase	GXM19_00065	QIA32818.1	GXM19_00065	CP048433	477.776	-0.125723	-1.09105	0.875642	0.999911
22765..23844	branched-chain amino acid ABC transporter permease	GXM19_00100	QIA32825.1	GXM19_00100	CP048433	181.3	-0.125778	-1.0911	0.805439	0.999911
503109..504737	DNA repair protein RecN	GXM19_02335	QIA33214.1	GXM19_02335	CP048433	230.416	-0.127876	-1.09268	0.784814	0.999911
1758250..1760022	ABC transporter ATP-binding protein	GXM19_07955	QIA34167.1	GXM19_07955	CP048433	161.271	-0.129169	-1.09366	0.810057	0.999911
complement(930259..931116)	IS3 family transposase	GXM19_04375	QIA33566.1	GXM19_04375	CP048433	27.6302	-0.129457	-1.09388	0.797397	0.999911
complement(1158759..1159127)	50S ribosomal protein L14	GXM19_05335	QIA33737.1	rplN	CP048433	1258.44	-0.129587	-1.09398	0.817667	0.999911
complement(967869..969392)	C69 family dipeptidase	GXM19_04535	QIA33592.1	GXM19_04535	CP048433	177.785	-0.129657	-1.09403	0.819485	0.999911
complement(1564457..1565740)	UDP-N-acetylglucosamine 1-carboxyvinyltransferase	GXM19_07120	QIA34036.1	murA	CP048433	469.997	-0.12966	-1.09404	0.844094	0.999911
1891740..1893254	helix-turn-helix domain-containing protein	GXM19_08525	QIA34259.1	GXM19_08525	CP048433	155.957	-0.130384	-1.09458	0.847275	0.999911
complement(1963043..1964947)	Stp1/IreP family PP2C-type Ser/Thr phosphatase	GXM19_08810	QIA34822.1	GXM19_08810	CP048433	280.584	-0.131483	-1.09542	0.837493	0.999911
2081545..2081922	hypothetical protein	GXM19_09305	QIA34398.1	GXM19_09305	CP048433	36.7933	-0.131806	-1.09566	0.800658	0.999911
406717..407811	polysaccharide pyruvyl transferase family protein	GXM19_01905	QIA33140.1	GXM19_01905	CP048433	361.776	-0.132287	-1.09603	0.843305	0.999911
complement(1806530..1808092)	PTS transporter subunit EIIC	GXM19_08185	QIA34205.1	GXM19_08185	CP048433	38.7156	-0.132613	-1.09628	0.779786	0.999911
complement(1243981..1244451)	transcription elongation factor GreA	GXM19_05745	QIA33805.1	greA	CP048433	3490.44	-0.132842	-1.09645	0.877934	0.999911
complement(629521..630891)	tRNA (N6-isopentenyl adenosine(37)-C2)-methylthiotransferase MiaB	GXM19_02940	QIA33309.1	miaB	CP048433	355.354	-0.133136	-1.09667	0.803572	0.999911
complement(1695303..1696997)	phospho-sugar mutase	GXM19_07665	QIA34126.1	GXM19_07665	CP048433	831.84	-0.1339	-1.09726	0.874288	0.999911
complement(1580136..1581551)	M20/M25/M40 family metallo-hydrolase	GXM19_07205	QIA34053.1	GXM19_07205	CP048433	73.5054	-0.134467	-1.09769	0.787743	0.999911
1993607..1994950	sensor histidine kinase	GXM19_08920	QIA34328.1	GXM19_08920	CP048433	241.166	-0.135454	-1.09844	0.794755	0.999911
257372..258652	IS256 family transposase	GXM19_01165	QIA33005.1	GXM19_01165	CP048433	457.622	-0.136951	-1.09958	0.83754	0.999911
1719515..1720537	WYL domain-containing protein	GXM19_07750	QIA34137.1	GXM19_07750	CP048433	53.4623	-0.137737	-1.10018	0.762159	0.999911
144566..145309	GntR family transcriptional regulator	GXM19_00665	QIA32915.1	GXM19_00665	CP048433	68.3159	-0.137794	-1.10022	0.800906	0.999911
728540..729454	prephenate dehydrogenase/arogenate dehydrogenase family protein	GXM19_03400	QIA33387.1	GXM19_03400	CP048433	281.26	-0.138787	-1.10098	0.810262	0.999911
complement(1101012..1101800)	type I methionyl aminopeptidase	GXM19_05075	QIA33691.1	map_1	CP048433	799.559	-0.140987	-1.10266	0.84852	0.999911
complement(667364..668080)	orotidine-5'-phosphate decarboxylase	GXM19_03110	QIA33339.1	pyrF	CP048433	268.904	-0.141141	-1.10278	0.768726	0.999911
complement(1262386..1263456)	N-acetyl-gamma-glutamyl-phosphate reductase	GXM19_05840	QIA33819.1	GXM19_05840	CP048433	40.7614	-0.14193	-1.10338	0.791039	0.999911
1518698..1519759	UDP-glucose 4-epimerase GalE	GXM19_06965	QIA34015.1	galE	CP048433	398.272	-0.142205	-1.10359	0.786026	0.999911
2196947..2198623	Asp-tRNA(Asn)/Glu-tRNA(Gln) amidotransferase subunit GatB	GXM19_09755	QIA34476.1	gatB	CP048433	242.791	-0.142743	-1.104	0.782495	0.999911
434506..435498	hypothetical protein	GXM19_02020	QIA33160.1	GXM19_02020	CP048433	93.5184	-0.142824	-1.10406	0.731362	0.999911
complement(2280862..2281524)	response regulator transcription factor	GXM19_10145	QIA34543.1	GXM19_10145	CP048433	518.277	-0.143832	-1.10484	0.776644	0.999911
complement(260274..261323)	inorganic phosphate transporter	GXM19_01180	QIA33008.1	GXM19_01180	CP048433	138.869	-0.143884	-1.10488	0.784913	0.999911
complement(842872..843135)	hypothetical protein	GXM19_03950	QIA33489.1	GXM19_03950	CP048433	16.6186	-0.14391	-1.1049	0.815643	0.999911
1740293..1743004	DNA gyrase subunit A	GXM19_07850	QIA34798.1	gyrA	CP048433	482.549	-0.145898	-1.10642	0.85746	0.999911
318126..319445	serine dehydratase subunit alpha family protein	GXM19_01540	QIA33078.1	GXM19_01540	CP048433	299.143	-0.146015	-1.10651	0.780191	0.999911
1896642..1897325	orotate phosphoribosyltransferase	GXM19_08535	QIA34261.1	pyrE	CP048433	538.696	-0.147121	-1.10736	0.755039	0.999911
complement(982973..983959)	hypothetical protein	GXM19_04600	QIA33604.1	GXM19_04600	CP048433	304.458	-0.147187	-1.10741	0.77739	0.999911
782746..783048	nucleotidyltransferase domain-containing protein	GXM19_03625	QIA33426.1	GXM19_03625	CP048433	65.6052	-0.148017	-1.10805	0.773773	0.999911
294644..297067	hypothetical protein	GXM19_01445	QIA33059.1	GXM19_01445	CP048433	8.60766	-0.148492	-1.10841	0.819632	0.999911
1901941..1902498	DUF5105 domain-containing protein	GXM19_08560	QIA34265.1	GXM19_08560	CP048433	104.761	-0.148672	-1.10855	0.747829	0.999911
complement(1442260..1443387)	DNA polymerase III subunit	GXM19_06585	QIA33952.1	GXM19_06585	CP048433	157.665	-0.1496	-1.10926	0.746493	0.999911
complement(911338..912009)	nitroreductase	GXM19_04285	QIA33549.1	GXM19_04285	CP048433	79.257	-0.150228	-1.10975	0.747544	0.999911
812378..813904	FAD-binding protein	GXM19_03765	QIA33453.1	GXM19_03765	CP048433	39.5438	-0.151116	-1.11043	0.735069	0.999911
1738221..1740251	DNA topoisomerase (ATP-hydrolyzing) subunit B	GXM19_07845	QIA34152.1	gyrB	CP048433	567.179	-0.152834	-1.11175	0.843811	0.999911
complement(578165..579445)	IS256 family transposase	GXM19_02650	QIA33265.1	GXM19_02650	CP048433	452.094	-0.153192	-1.11203	0.818142	0.999911
complement(1535045..1537216)	hypothetical protein	GXM19_07025	QIA34023.1	GXM19_07025	CP048433	186.609	-0.153344	-1.11214	0.764011	0.999911
2072552..2073430	16S rRNA (cytidine(1402)-2'-O)-methyltransferase	GXM19_09260	QIA34390.1	rsmI	CP048433	156.4	-0.153481	-1.11225	0.762577	0.999911
complement(1459753..1461057)	aminotransferase class I/II-fold pyridoxal phosphate-dependent enzyme	GXM19_06680	QIA33964.1	GXM19_06680	CP048433	398.99	-0.154426	-1.11298	0.759702	0.999911
165561..166724	aminotransferase class I/II-fold pyridoxal phosphate-dependent enzyme	GXM19_00760	QIA32932.1	GXM19_00760	CP048433	120.039	-0.15494	-1.11338	0.785266	0.999911
957221..959137	fructose-bisphosphatase class III	GXM19_04500	QIA33586.1	GXM19_04500	CP048433	47.2389	-0.155254	-1.11362	0.71686	0.999911
885910..887511	potassium/proton antiporter	GXM19_04190	QIA33531.1	GXM19_04190	CP048433	140.622	-0.155596	-1.11388	0.764678	0.999911
453336..454997	DAK2 domain-containing protein	GXM19_02100	QIA33171.1	GXM19_02100	CP048433	1144.36	-0.155909	-1.11412	0.842806	0.999911
complement(636334..636864)	CinA family protein	GXM19_02970	QIA33315.1	GXM19_02970	CP048433	259.756	-0.15668	-1.11472	0.786469	0.999911
complement(2379869..2380534)	alpha/beta hydrolase	GXM19_10615	QIA34629.1	GXM19_10615	CP048433	45.8148	-0.156782	-1.1148	0.771368	0.999911
2250465..2251391	site-specific integrase	GXM19_09990	QIA34517.1	GXM19_09990	CP048433	91.7246	-0.157012	-1.11498	0.705949	0.999911
complement(923723..925582)	ABC-F family ATP-binding cassette domain-containing protein	GXM19_04345	QIA33561.1	GXM19_04345	CP048433	89.9	-0.157926	-1.11568	0.756872	0.999911
complement(628583..629521)	tRNA (adenosine(37)-N6)-dimethylallyltransferase MiaA	GXM19_02935	QIA33308.1	miaA	CP048433	243.86	-0.158061	-1.11579	0.783485	0.999911
complement(789767..792253)	glycosyltransferase family 2 protein	GXM19_03670	QIA33434.1	GXM19_03670	CP048433	130.944	-0.158992	-1.11651	0.763677	0.999911
complement(698464..699339)	kinase/pyrophosphorylase	GXM19_03250	QIA33362.1	GXM19_03250	CP048433	44.8143	-0.15923	-1.11669	0.741635	0.999911
324175..325458	O-acetylhomoserine aminocarboxypropyltransferase/cysteine synthase	GXM19_01570	QIA33083.1	GXM19_01570	CP048433	146.389	-0.159677	-1.11704	0.74984	0.999911
458894..459448	DUF177 domain-containing protein	GXM19_02125	QIA33176.1	GXM19_02125	CP048433	665.572	-0.160791	-1.1179	0.725699	0.999911
complement(1412259..1413593)	IS256 family transposase	GXM19_06425	QIA33923.1	GXM19_06425	CP048433	43.6462	-0.161204	-1.11822	0.77062	0.999911
372986..375817	molybdopterin-dependent oxidoreductase	GXM19_01800	QIA33122.1	GXM19_01800	CP048433	161.664	-0.161216	-1.11823	0.750511	0.999911
1594950..1595264	type II toxin-antitoxin system RelE/ParE family toxin	GXM19_07275	QIA34066.1	GXM19_07275	CP048433	252.757	-0.161224	-1.11824	0.715574	0.999911
complement(636877..637425)	CDP-diacylglycerol--glycerol-3-phosphate 3-phosphatidyltransferase	GXM19_02975	QIA34717.1	pgsA	CP048433	235.71	-0.161404	-1.11838	0.755007	0.999911
500597..501181	transcription antitermination factor NusB	GXM19_02315	QIA33211.1	nusB	CP048433	1019.31	-0.161694	-1.1186	0.804134	0.999911
1997152..1997637	Rrf2 family transcriptional regulator	GXM19_08940	QIA34331.1	GXM19_08940	CP048433	421.096	-0.162217	-1.11901	0.716751	0.999911
complement(865542..866828)	glutamate-5-semialdehyde dehydrogenase	GXM19_04105	QIA33515.1	GXM19_04105	CP048433	162.308	-0.16322	-1.11978	0.725065	0.999911
3238..4053	electron transfer flavoprotein subunit beta/FixA family protein	GXM19_00025	QIA34666.1	GXM19_00025	CP048433	22.8936	-0.163631	-1.1201	0.748569	0.999911
complement(1264665..1265465)	energy-coupling factor transporter transmembrane protein EcfT	GXM19_05855	QIA33822.1	GXM19_05855	CP048433	462.194	-0.164305	-1.12063	0.82923	0.999911
500231..500593	Asp23/Gls24 family envelope stress response protein	GXM19_02310	QIA33210.1	GXM19_02310	CP048433	1303.58	-0.164646	-1.12089	0.765839	0.999911
complement(704594..704935)	30S ribosomal protein S16	GXM19_03285	QIA33369.1	rpsP	CP048433	5640.19	-0.165401	-1.12148	0.845746	0.999911
72750..73715	ROK family protein	GXM19_00285	QIA32856.1	GXM19_00285	CP048433	81.3752	-0.166124	-1.12204	0.765829	0.999911
complement(858979..861525)	transcription termination factor Rho	GXM19_04085	QIA34735.1	GXM19_04085	CP048433	206.09	-0.16705	-1.12276	0.755618	0.999911
complement(627294..628583)	GTPase HflX	GXM19_02930	QIA33307.1	hflX	CP048433	158.01	-0.167329	-1.12298	0.70726	0.999911
complement(630937..631254)	stage V sporulation protein S	GXM19_02945	QIA33310.1	GXM19_02945	CP048433	303.25	-0.167356	-1.123	0.749876	0.999911
1453015..1453962	zinc-ribbon domain-containing protein	GXM19_06645	QIA33958.1	GXM19_06645	CP048433	75.8526	-0.168234	-1.12368	0.723105	0.999911
1092400..1094649	PBP1A family penicillin-binding protein	GXM19_05020	QIA33680.1	GXM19_05020	CP048433	317.422	-0.169173	-1.12441	0.809326	0.999911
complement(1265465..1267369)	energy-coupling factor transporter ATPase	GXM19_05860	QIA33823.1	GXM19_05860	CP048433	1180.77	-0.170207	-1.12522	0.849801	0.999911
complement(1814099..1814539)	hypothetical protein	GXM19_08225	QIA34213.1	GXM19_08225	CP048433	81.874	-0.170216	-1.12523	0.758973	0.999911
407804..409045	O-antigen ligase family protein	GXM19_01910	QIA33141.1	GXM19_01910	CP048433	294.517	-0.170415	-1.12538	0.789357	0.999911
complement(1964974..1965390)	FHA domain-containing protein	GXM19_08815	QIA34308.1	GXM19_08815	CP048433	234.569	-0.170771	-1.12566	0.765708	0.999911
complement(2271862..2272077)	hypothetical protein	GXM19_10090	QIA34532.1	GXM19_10090	CP048433	21.8369	-0.170814	-1.12569	0.778592	0.999911
complement(1416007..1416138)	N-acetylglucosamine-6-phosphate deacetylase (pseudogene)	GXM19_06450		GXM19_06450	CP048433	28.5769	-0.17102	-1.12585	0.792823	0.999911
complement(91034..91891)	IS3 family transposase	GXM19_00380	QIA32874.1	GXM19_00380	CP048433	27.5048	-0.171656	-1.12635	0.733403	0.999911
1461719..1463053	IS256 family transposase	GXM19_06690	QIA33966.1	GXM19_06690	CP048433	21.3041	-0.172078	-1.12668	0.739711	0.999911
905146..905319	hypothetical protein	GXM19_04250	QIA33542.1	GXM19_04250	CP048433	19.0884	-0.172349	-1.12689	0.785511	0.999911
complement(203198..204055)	IS3 family transposase	GXM19_00930	QIA32962.1	GXM19_00930	CP048433	27.7031	-0.173008	-1.12741	0.744495	0.999911
84959..85894	ABC transporter permease	GXM19_00340	QIA32867.1	GXM19_00340	CP048433	780.608	-0.173889	-1.1281	0.808596	0.999911
complement(1374635..1375492)	class II fructose-bisphosphate aldolase	GXM19_06280	QIA33899.1	GXM19_06280	CP048433	128.07	-0.174679	-1.12871	0.795559	0.999911
complement(1056024..1056383)	arsenate reductase family protein	GXM19_04870	QIA33650.1	GXM19_04870	CP048433	134.775	-0.174825	-1.12883	0.725705	0.999911
complement(1256872..1258206)	IS256 family transposase	GXM19_05820	QIA33816.1	GXM19_05820	CP048433	21.3726	-0.174966	-1.12894	0.735628	0.999911
complement(699374..701470)	glycine--tRNA ligase subunit beta	GXM19_03255	QIA33363.1	GXM19_03255	CP048433	256.273	-0.175199	-1.12912	0.785418	0.999911
1213859..1214626	mechanosensitive ion channel	GXM19_05590	QIA33783.1	GXM19_05590	CP048433	138.487	-0.175567	-1.12941	0.7219	0.999911
267522..267746	helix-turn-helix transcriptional regulator	GXM19_01220	QIA33015.1	GXM19_01220	CP048433	1.40761	-0.176272	-1.12996	0.832703	0.999911
1321280..1322167	type I methionyl aminopeptidase	GXM19_06080	QIA33863.1	map_2	CP048433	181.077	-0.176412	-1.13007	0.715999	0.999911
complement(956010..956900)	DegV family protein	GXM19_04495	QIA33585.1	GXM19_04495	CP048433	102.662	-0.176769	-1.13035	0.694265	0.999911
complement(1185305..1189789)	DNA-directed RNA polymerase subunit beta'	GXM19_05495	QIA33765.1	GXM19_05495	CP048433	909.776	-0.17678	-1.13036	0.781791	0.999911
1486845..1487624	response regulator transcription factor	GXM19_06790	QIA33984.1	GXM19_06790	CP048433	89.6185	-0.17705	-1.13057	0.729298	0.999911
complement(2261515..2262246)	class B sortase	GXM19_10050	QIA34528.1	GXM19_10050	CP048433	18.6879	-0.177255	-1.13073	0.736561	0.999911
1313660..1314319	amino acid ABC transporter permease	GXM19_06040	QIA33855.1	GXM19_06040	CP048433	63.0477	-0.177473	-1.1309	0.736999	0.999911
complement(1919640..1919885)	4Fe-4S dicluster domain-containing protein	GXM19_08650	QIA34278.1	GXM19_08650	CP048433	1628.8	-0.177558	-1.13097	0.772509	0.999911
complement(1960156..1963026)	FtsW/RodA/SpoVE family cell cycle protein	GXM19_08805	QIA34307.1	GXM19_08805	CP048433	241.664	-0.177858	-1.1312	0.773069	0.999911
1854445..1854939	hypothetical protein (pseudogene)	GXM19_08370		GXM19_08370	CP048433	528.849	-0.178377	-1.13161	0.764783	0.999911
286340..287371	hypothetical protein	GXM19_01375	QIA33045.1	GXM19_01375	CP048433	36.847	-0.178548	-1.13174	0.719781	0.999911
1314316..1315149	amino acid ABC transporter permease	GXM19_06045	QIA33856.1	GXM19_06045	CP048433	60.2465	-0.178961	-1.13207	0.7301	0.999911
complement(1134242..1135210)	DEAD/DEAH box helicase family protein	GXM19_05245	QIA33722.1	GXM19_05245	CP048433	118.509	-0.179174	-1.13224	0.763123	0.999911
59613..60113	Cys-tRNA(Pro) deacylase	GXM19_00235	QIA32846.1	ybaK	CP048433	310.708	-0.181023	-1.13369	0.709546	0.999911
452976..453308	Asp23/Gls24 family envelope stress response protein	GXM19_02095	QIA34696.1	GXM19_02095	CP048433	956.814	-0.181213	-1.13384	0.736817	0.999911
1214720..1216636	BMP family ABC transporter substrate-binding protein	GXM19_05595	QIA33784.1	GXM19_05595	CP048433	599.987	-0.181623	-1.13416	0.815506	0.999911
complement(1100425..1100538)	50S ribosomal protein L36	GXM19_05065	QIA33689.1	rpmJ	CP048433	481.513	-0.181668	-1.13419	0.730958	0.999911
1418206..1418790	hypothetical protein	GXM19_06465	QIA33929.1	GXM19_06465	CP048433	75.1015	-0.183406	-1.13556	0.743627	0.999911
1886319..1886939	response regulator transcription factor	GXM19_08500	QIA34254.1	GXM19_08500	CP048433	195.651	-0.184598	-1.1365	0.751516	0.999911
complement(701474..702385)	glycine--tRNA ligase subunit alpha	GXM19_03260	QIA33364.1	GXM19_03260	CP048433	338.527	-0.185775	-1.13743	0.745756	0.999911
complement(1267366..1267956)	ECF transporter S component	GXM19_05865	QIA33824.1	GXM19_05865	CP048433	1538.93	-0.18608	-1.13767	0.853011	0.999911
534009..535232	histidinol-phosphate aminotransferase family protein	GXM19_02480	QIA33236.1	GXM19_02480	CP048433	228.711	-0.187445	-1.13875	0.724054	0.999911
2047798..2050251	phenylalanine--tRNA ligase subunit beta	GXM19_09140	QIA34368.1	GXM19_09140	CP048433	257.262	-0.187525	-1.13881	0.785389	0.999911
440889..441383	ribosome maturation factor RimP	GXM19_02040	QIA33163.1	GXM19_02040	CP048433	295.215	-0.188229	-1.13936	0.720672	0.999911
2011011..2011601	GNAT family N-acetyltransferase	GXM19_08995	QIA34342.1	GXM19_08995	CP048433	102.144	-0.18865	-1.1397	0.699819	0.999911
complement(1459387..1459701)	STAS domain-containing protein	GXM19_06675	QIA33963.1	GXM19_06675	CP048433	263.956	-0.189217	-1.14014	0.66616	0.999911
complement(1570191..1570667)	F0F1 ATP synthase subunit delta	GXM19_07145	QIA34041.1	GXM19_07145	CP048433	372.233	-0.189394	-1.14028	0.702301	0.999911
complement(715058..716284)	rod shape-determining protein RodA	GXM19_03345	QIA33379.1	GXM19_03345	CP048433	147.698	-0.189891	-1.14068	0.695586	0.999911
complement(2268978..2271302)	conjugal transfer protein TraC	GXM19_10080	QIA34839.1	GXM19_10080	CP048433	38.9378	-0.190232	-1.14095	0.678434	0.999911
954924..955928	hypothetical protein (pseudogene)	GXM19_04490		GXM19_04490	CP048433	653.264	-0.19213	-1.14245	0.754962	0.999911
101249..102982	glycoside hydrolase family 13 protein	GXM19_00445	QIA32881.1	GXM19_00445	CP048433	141.487	-0.192775	-1.14296	0.747645	0.999911
complement(1670120..1671592)	PTS fructose transporter subunit IIA	GXM19_07570	QIA34111.1	GXM19_07570	CP048433	32.1037	-0.193112	-1.14323	0.725724	0.999911
2018985..2019614	HAD family phosphatase	GXM19_09035	QIA34350.1	GXM19_09035	CP048433	348.256	-0.193979	-1.14391	0.787935	0.999911
279879..280244	hypothetical protein	GXM19_01345	QIA33039.1	GXM19_01345	CP048433	35.7202	-0.193982	-1.14392	0.693022	0.999911
complement(52006..53277)	FAD-binding protein	GXM19_00215	QIA32842.1	GXM19_00215	CP048433	282.455	-0.194577	-1.14439	0.679193	0.999911
complement(1392669..1393697)	substrate-binding domain-containing protein	GXM19_06355	QIA34771.1	GXM19_06355	CP048433	104.118	-0.194991	-1.14472	0.690033	0.999911
1798337..1800079	dihydropteroate synthase	GXM19_08145	QIA34198.1	folP	CP048433	278.494	-0.19589	-1.14543	0.696075	0.999911
71657..72577	dihydrodipicolinate synthase family protein	GXM19_00280	QIA32855.1	GXM19_00280	CP048433	85.1501	-0.196836	-1.14618	0.720092	0.999911
2212459..2212956	PTS glucose transporter subunit IIA	GXM19_09825	QIA34488.1	GXM19_09825	CP048433	1051.92	-0.197804	-1.14695	0.74067	0.999911
complement(2368811..2369941)	GTP-binding protein	GXM19_10555	QIA34618.1	GXM19_10555	CP048433	1133.04	-0.197948	-1.14707	0.80566	0.999911
complement(1572401..1572712)	hypothetical protein	GXM19_07165	QIA34045.1	GXM19_07165	CP048433	297.855	-0.198184	-1.14725	0.695115	0.999911
complement(753775..755049)	oligosaccharide flippase family protein	GXM19_03520	QIA33408.1	GXM19_03520	CP048433	249.282	-0.199376	-1.1482	0.726895	0.999911
581970..582752	hypothetical protein	GXM19_02670	QIA33269.1	GXM19_02670	CP048433	293.947	-0.19962	-1.1484	0.731496	0.999911
complement(2096089..2097201)	IS110 family transposase	GXM19_09385	QIA34408.1	GXM19_09385	CP048433	42.5866	-0.201113	-1.14958	0.726274	0.999911
complement(1502556..1503992)	histidinol dehydrogenase	GXM19_06890	QIA34001.1	hisD	CP048433	23.3351	-0.201406	-1.14982	0.725845	0.999911
complement(862082..863935)	arginine--tRNA ligase	GXM19_04090	QIA33512.1	GXM19_04090	CP048433	967.239	-0.201892	-1.15021	0.799582	0.999911
complement(1158440..1158745)	50S ribosomal protein L24	GXM19_05330	QIA33736.1	GXM19_05330	CP048433	1327.06	-0.201999	-1.15029	0.707463	0.999911
533038..534012	cobalamin biosynthesis protein CobD	GXM19_02475	QIA34704.1	cobD	CP048433	288.404	-0.202016	-1.1503	0.710702	0.999911
1969241..1971718	DNA polymerase III subunit gamma/tau	GXM19_08835	QIA34312.1	dnaX	CP048433	225.355	-0.203142	-1.1512	0.750256	0.999911
complement(1626876..1628843)	KUP/HAK/KT family potassium transporter	GXM19_07405	QIA34786.1	GXM19_07405	CP048433	117.792	-0.2039	-1.15181	0.737962	0.999911
complement(1278120..1278353)	DUF2273 domain-containing protein	GXM19_05905	QIA34763.1	GXM19_05905	CP048433	557.691	-0.204539	-1.15232	0.686335	0.999911
complement(1195272..1195793)	50S ribosomal protein L10	GXM19_05515	QIA33768.1	GXM19_05515	CP048433	8365.31	-0.204553	-1.15233	0.781081	0.999911
complement(1194792..1195169)	50S ribosomal protein L7/L12	GXM19_05510	QIA33767.1	rplL	CP048433	12356.5	-0.205419	-1.15302	0.779403	0.999911
complement(538861..540075)	FtsX-like permease family protein	GXM19_02505	QIA33241.1	GXM19_02505	CP048433	206.028	-0.205462	-1.15306	0.727396	0.999911
complement(722450..722992)	peptidylprolyl isomerase	GXM19_03375	QIA33383.1	GXM19_03375	CP048433	436.106	-0.206784	-1.15411	0.731211	0.999911
1182037..1182165	zinc-ribbon domain-containing protein	GXM19_05480	QIA33763.1	GXM19_05480	CP048433	20.4832	-0.207309	-1.15453	0.763886	0.999911
complement(639426..640937)	helix-turn-helix domain-containing protein	GXM19_02990	QIA33318.1	GXM19_02990	CP048433	326.968	-0.207688	-1.15484	0.69329	0.999911
268431..269402	prohibitin family protein	GXM19_01230	QIA33017.1	GXM19_01230	CP048433	12.066	-0.208784	-1.15571	0.68876	0.999911
complement(1966407..1968260)	serine/threonine protein kinase	GXM19_08825	QIA34310.1	GXM19_08825	CP048433	172.719	-0.21136	-1.15778	0.689414	0.999911
1922379..1923221	nucleotide exchange factor GrpE	GXM19_08660	QIA34280.1	GXM19_08660	CP048433	682.66	-0.21282	-1.15895	0.745208	0.999911
complement(1663111..1663761)	HAD family phosphatase	GXM19_07535	QIA34104.1	GXM19_07535	CP048433	478.07	-0.213291	-1.15933	0.792992	0.999911
2121695..2121943	HPr family phosphocarrier protein	GXM19_09465	QIA34421.1	GXM19_09465	CP048433	120.259	-0.214247	-1.1601	0.694055	0.999911
complement(9763..10047)	type II toxin-antitoxin system RelE/ParE family toxin	GXM19_10860	QIA34860.1	GXM19_10860	CP048434	604.857	-0.214343	-1.16018	0.656046	0.999911
451060..452409	RNA polymerase sigma factor RpoD	GXM19_02080	QIA33170.1	rpoD	CP048433	952.961	-0.215708	-1.16127	0.785591	0.999911
436170..437681	IMP dehydrogenase	GXM19_02030	QIA33161.1	GXM19_02030	CP048433	1408.32	-0.216057	-1.16155	0.770373	0.999911
complement(1193569..1194477)	UTP--glucose-1-phosphate uridylyltransferase	GXM19_05505	QIA33766.1	GXM19_05505	CP048433	1505.74	-0.216874	-1.16221	0.802742	0.999911
complement(643719..645389)	ribonuclease J	GXM19_03000	QIA33319.1	GXM19_03000	CP048433	390.402	-0.218497	-1.16352	0.730147	0.999911
1749466..1750473	hypothetical protein	GXM19_07900	QIA34158.1	GXM19_07900	CP048433	109.194	-0.218694	-1.16368	0.68411	0.999911
529589..530731	nicotinate-nucleotide--dimethylbenzimidazole phosphoribosyltransferase	GXM19_02455	QIA34702.1	GXM19_02455	CP048433	305.746	-0.219013	-1.16394	0.604778	0.999911
1873969..1874931	ribokinase	GXM19_08450	QIA34246.1	GXM19_08450	CP048433	349.045	-0.21955	-1.16437	0.653523	0.999911
1312526..1313521	glutamate ABC transporter substrate-binding protein	GXM19_06035	QIA33854.1	GXM19_06035	CP048433	339.104	-0.220385	-1.16504	0.658503	0.999911
232137..233030	site-specific tyrosine recombinase XerD	GXM19_01045	QIA34682.1	xerD	CP048433	77.9324	-0.220387	-1.16505	0.682869	0.999911
2001140..2002495	DNA recombination protein RmuC	GXM19_08965	QIA34336.1	rmuC	CP048433	96.5027	-0.221219	-1.16572	0.666656	0.999911
2080088..2081371	serine--tRNA ligase	GXM19_09300	QIA34397.1	serS	CP048433	553.676	-0.221235	-1.16573	0.750614	0.999911
complement(2118873..2119508)	phosphoserine phosphatase SerB	GXM19_09455	QIA34419.1	serB	CP048433	51.0205	-0.221381	-1.16585	0.705222	0.999911
247827..248981	cell division protein FtsZ	GXM19_01110	QIA32995.1	ftsZ	CP048433	1491.72	-0.221778	-1.16617	0.784463	0.999911
499643..500206	elongation factor P	GXM19_02305	QIA33209.1	efp	CP048433	1428.55	-0.222136	-1.16646	0.775492	0.999911
372072..372986	molybdopterin dehydrogenase	GXM19_01795	QIA33121.1	GXM19_01795	CP048433	192.846	-0.222636	-1.16686	0.627417	0.999911
273248..273724	single-stranded DNA-binding protein	GXM19_01270	QIA33025.1	ssb_1	CP048433	4.74796	-0.222795	-1.16699	0.77489	0.999911
1414989..1415354	hypothetical protein	GXM19_06440	QIA33925.1	GXM19_06440	CP048433	53.7591	-0.22375	-1.16777	0.654725	0.999911
complement(668074..668997)	dihydroorotate dehydrogenase	GXM19_03115	QIA33340.1	GXM19_03115	CP048433	388.579	-0.22416	-1.1681	0.627281	0.999911
complement(719975..721006)	rod shape-determining protein	GXM19_03365	QIA34729.1	GXM19_03365	CP048433	710.758	-0.224415	-1.1683	0.750567	0.999911
complement(704306..704590)	KH domain-containing protein	GXM19_03280	QIA33368.1	GXM19_03280	CP048433	4158.66	-0.224463	-1.16834	0.797186	0.999911
532037..533038	fructose-2,6-bisphosphatase	GXM19_02470	QIA34703.1	GXM19_02470	CP048433	196.36	-0.2264	-1.16991	0.629695	0.999911
complement(1955443..1956129)	hypothetical protein	GXM19_08790	QIA34304.1	GXM19_08790	CP048433	255.36	-0.226494	-1.16999	0.635445	0.999911
complement(668997..669764)	dihydroorotate dehydrogenase electron transfer subunit	GXM19_03120	QIA34721.1	GXM19_03120	CP048433	265.983	-0.226758	-1.1702	0.657216	0.999911
complement(620903..621487)	DUF1836 domain-containing protein	GXM19_02890	QIA34714.1	GXM19_02890	CP048433	264.107	-0.227558	-1.17085	0.658446	0.999911
complement(2271424..2271849)	PrgI family protein	GXM19_10085	QIA34531.1	GXM19_10085	CP048433	31.1993	-0.228922	-1.17196	0.6633	0.999911
455008..457185	ATP-dependent DNA helicase RecG	GXM19_02105	QIA33172.1	recG	CP048433	243.503	-0.229127	-1.17213	0.69016	0.999911
complement(651193..652179)	PhoH family protein	GXM19_03035	QIA33325.1	GXM19_03035	CP048433	470.995	-0.230415	-1.17317	0.663628	0.999911
complement(1571275..1571469)	ATPase	GXM19_07155	QIA34043.1	GXM19_07155	CP048433	233.361	-0.231148	-1.17377	0.676277	0.999911
274703..274945	hypothetical protein	GXM19_01280	QIA33027.1	GXM19_01280	CP048433	4.75477	-0.231306	-1.1739	0.795723	0.999911
2203730..2203975	DUF1490 family protein	GXM19_09775	QIA34479.1	GXM19_09775	CP048433	67.5706	-0.231688	-1.17421	0.642362	0.999911
1244355..1244645	hypothetical protein (pseudogene)	GXM19_05750		GXM19_05750	CP048433	3385.91	-0.234148	-1.17621	0.774156	0.999911
complement(1415501..1415974)	DUF386 domain-containing protein	GXM19_06445	QIA33926.1	GXM19_06445	CP048433	250.201	-0.234507	-1.1765	0.602184	0.999911
255354..256076	cell division protein SepF	GXM19_01150	QIA33003.1	GXM19_01150	CP048433	622.739	-0.235374	-1.17721	0.644021	0.999911
complement(706466..707206)	transposase	GXM19_03295	QIA33371.1	GXM19_03295	CP048433	108.67	-0.235589	-1.17739	0.623213	0.999911
complement(1245090..1245971)	4-(cytidine 5'-diphospho)-2-C-methyl-D-erythritol kinase	GXM19_05765	QIA34760.1	ispE	CP048433	439.262	-0.23612	-1.17782	0.640755	0.999911
complement(156830..157627)	tRNA threonylcarbamoyladenosine dehydratase	GXM19_00725	QIA32926.1	GXM19_00725	CP048433	57.8659	-0.236695	-1.17829	0.641297	0.999911
complement(1811988..1812944)	ORF6N domain-containing protein	GXM19_08215	QIA34211.1	GXM19_08215	CP048433	197.209	-0.236716	-1.17831	0.619746	0.999911
complement(1958062..1960023)	Stk1 family PASTA domain-containing Ser/Thr kinase	GXM19_08800	QIA34306.1	pknB	CP048433	397.263	-0.237213	-1.17871	0.750745	0.999911
complement(1074836..1075261)	50S ribosomal protein L31	GXM19_04945	QIA33665.1	rpmE	CP048433	6978.37	-0.238055	-1.1794	0.759387	0.999911
787299..787481	hypothetical protein	GXM19_03655	QIA32806.1	GXM19_03655	CP048433	70.1036	-0.242682	-1.18319	0.628601	0.999911
1363390..1364421	3-deoxy-7-phosphoheptulonate synthase	GXM19_06240	QIA33892.1	GXM19_06240	CP048433	159.804	-0.242807	-1.18329	0.626458	0.999911
163436..165442	NAD(+) synthase	GXM19_00755	QIA32931.1	GXM19_00755	CP048433	148.146	-0.243135	-1.18356	0.639492	0.999911
complement(1443389..1444072)	dTMP kinase	GXM19_06590	QIA33953.1	tmk	CP048433	164.684	-0.243416	-1.18379	0.675125	0.999911
complement(648455..649204)	DNA repair protein RecO	GXM19_03015	QIA33322.1	recO	CP048433	244.936	-0.243467	-1.18383	0.594821	0.999911
279138..279329	hypothetical protein	GXM19_01330	QIA33036.1	GXM19_01330	CP048433	29.941	-0.244414	-1.18461	0.65895	0.999911
1984716..1986167	APC family permease	GXM19_08885	QIA34321.1	GXM19_08885	CP048433	25.4322	-0.244891	-1.185	0.675302	0.999911
complement(1897853..1898988)	IS110 family transposase (pseudogene)	GXM19_08540		GXM19_08540	CP048433	0.558395	-0.245339	-1.18537	0.84807	0.999911
1594694..1594957	prevent-host-death protein	GXM19_07270	QIA34065.1	GXM19_07270	CP048433	253.509	-0.247196	-1.1869	0.602756	0.999911
complement(1481407..1483350)	DUF2207 domain-containing protein	GXM19_06765	QIA33979.1	GXM19_06765	CP048433	139.355	-0.247388	-1.18706	0.636156	0.999911
complement(2336676..2339480)	transporter substrate-binding domain-containing protein	GXM19_10410	QIA34590.1	GXM19_10410	CP048433	47.0625	-0.248314	-1.18782	0.623728	0.999911
complement(1568593..1570191)	F0F1 ATP synthase subunit alpha	GXM19_07140	QIA34040.1	GXM19_07140	CP048433	548.682	-0.248327	-1.18783	0.757991	0.999911
1786132..1786755	cytidylate kinase-like family protein	GXM19_08090	QIA34189.1	GXM19_08090	CP048433	285.031	-0.249454	-1.18876	0.645544	0.999911
complement(1501439..1502554)	histidinol-phosphate transaminase	GXM19_06885	QIA34000.1	hisC	CP048433	24.33	-0.249789	-1.18903	0.635518	0.999911
complement(1567679..1568587)	ATP synthase F1 subunit gamma	GXM19_07135	QIA34039.1	atpG	CP048433	464.01	-0.250271	-1.18943	0.623424	0.999911
complement(1264188..1264634)	pyridoxamine 5'-phosphate oxidase	GXM19_05850	QIA33821.1	GXM19_05850	CP048433	497.181	-0.251172	-1.19017	0.752365	0.999911
complement(2116504..2117043)	TetR/AcrR family transcriptional regulator	GXM19_09440	QIA34416.1	GXM19_09440	CP048433	75.1828	-0.252159	-1.19099	0.650712	0.999911
complement(1570657..1571259)	F0F1 ATP synthase subunit B	GXM19_07150	QIA34042.1	atpF	CP048433	503.075	-0.252412	-1.1912	0.63288	0.999911
complement(935741..936049)	type II toxin-antitoxin system YafQ family toxin	GXM19_04400	QIA33570.1	GXM19_04400	CP048433	364.085	-0.252772	-1.19149	0.675975	0.999911
complement(2274587..2275120)	peptide ABC transporter substrate-binding protein	GXM19_10105	QIA34535.1	GXM19_10105	CP048433	91.7593	-0.253842	-1.19238	0.64057	0.999911
complement(1863354..1864688)	IS256 family transposase	GXM19_08405	QIA34240.1	GXM19_08405	CP048433	84.7195	-0.254203	-1.19268	0.671429	0.999911
85897..86988	ABC transporter ATP-binding protein	GXM19_00345	QIA32868.1	GXM19_00345	CP048433	1052.25	-0.254835	-1.1932	0.754952	0.999911
287914..289653	hypothetical protein	GXM19_01385	QIA33047.1	GXM19_01385	CP048433	8.08352	-0.254889	-1.19324	0.64008	0.999911
complement(2219136..2220500)	PFL family protein	GXM19_09850	QIA34493.1	GXM19_09850	CP048433	324.366	-0.255891	-1.19407	0.616905	0.999911
complement(657089..658132)	tRNA dihydrouridine synthase DusB	GXM19_03060	QIA33329.1	dusB	CP048433	344.731	-0.256417	-1.19451	0.585771	0.999911
384731..391183	hypothetical protein	GXM19_01835	QIA33128.1	GXM19_01835	CP048433	35.3392	-0.258152	-1.19595	0.693963	0.999911
complement(1409960..1410724)	DeoR/GlpR transcriptional regulator	GXM19_06415	QIA33921.1	GXM19_06415	CP048433	93.4909	-0.258212	-1.196	0.589079	0.999911
complement(881175..882746)	L-lactate permease	GXM19_04175	QIA33528.1	GXM19_04175	CP048433	150.507	-0.259901	-1.1974	0.695338	0.999911
complement(1790344..1791330)	ribose-phosphate pyrophosphokinase	GXM19_08110	QIA34192.1	GXM19_08110	CP048433	2360.92	-0.260151	-1.1976	0.724327	0.999911
256098..256379	YggT family protein	GXM19_01155	QIA34684.1	GXM19_01155	CP048433	367.883	-0.260615	-1.19799	0.598825	0.999911
1800080..1800781	hypothetical protein	GXM19_08150	QIA34199.1	GXM19_08150	CP048433	280.847	-0.261136	-1.19842	0.544594	0.999911
1853047..1854420	HlyC/CorC family transporter	GXM19_08365	QIA34235.1	GXM19_08365	CP048433	371.703	-0.261321	-1.19858	0.641783	0.999911
complement(755071..755997)	glycosyltransferase family 2 protein	GXM19_03525	QIA33409.1	GXM19_03525	CP048433	311.847	-0.261886	-1.19905	0.675543	0.999911
1469690..1470622	class I mannose-6-phosphate isomerase	GXM19_06720	QIA33971.1	GXM19_06720	CP048433	93.5239	-0.262504	-1.19956	0.538062	0.999911
complement(1334752..1336140)	aspartate kinase	GXM19_06130	QIA33870.1	GXM19_06130	CP048433	264.537	-0.263047	-1.20001	0.595301	0.999911
2179366..2180619	molybdopterin-guanine dinucleotide biosynthesis protein B	GXM19_09700	QIA34832.1	mobB	CP048433	265.07	-0.263815	-1.20065	0.606493	0.999911
535192..536724	cobyric acid synthase	GXM19_02485	QIA33237.1	GXM19_02485	CP048433	222.168	-0.264025	-1.20082	0.59551	0.999911
complement(658137..659948)	elongation factor 4	GXM19_03065	QIA33330.1	lepA	CP048433	472.594	-0.264317	-1.20107	0.74463	0.999911
complement(2228874..2230214)	DUF1727 domain-containing protein (pseudogene)	GXM19_09885		GXM19_09885	CP048433	170.338	-0.264503	-1.20122	0.666494	0.999911
complement(1284490..1285341)	type III pantothenate kinase	GXM19_05940	QIA33837.1	GXM19_05940	CP048433	86.8619	-0.264765	-1.20144	0.578679	0.999911
2244226..2244429	hypothetical protein	GXM19_09960	QIA34512.1	GXM19_09960	CP048433	18.034	-0.264891	-1.20155	0.699006	0.999911
complement(1263722..1264132)	pyridoxamine 5'-phosphate oxidase	GXM19_05845	QIA33820.1	GXM19_05845	CP048433	578.837	-0.266721	-1.20307	0.745637	0.999911
complement(767513..770443)	hypothetical protein	GXM19_03570	QIA33416.1	GXM19_03570	CP048433	127.955	-0.266982	-1.20329	0.59533	0.999911
1924368..1924784	helix-turn-helix transcriptional regulator	GXM19_08670	QIA34282.1	GXM19_08670	CP048433	264.781	-0.267011	-1.20331	0.652885	0.999911
1743765..1744265	bifunctional nuclease family protein	GXM19_07870	QIA34153.1	GXM19_07870	CP048433	749.618	-0.267899	-1.20405	0.595117	0.999911
complement(756002..756979)	glycosyltransferase family 8 protein	GXM19_03530	QIA34732.1	GXM19_03530	CP048433	297.379	-0.268068	-1.20419	0.634217	0.999911
397959..398390	hypothetical protein	GXM19_01865	QIA33133.1	GXM19_01865	CP048433	341.203	-0.268551	-1.2046	0.620546	0.999911
complement(1510784..1511203)	PTS fructose transporter subunit IIA	GXM19_06925	QIA34008.1	GXM19_06925	CP048433	220.73	-0.268776	-1.20479	0.682911	0.999911
1767491..1768351	PTS system mannose/fructose/sorbose family transporter subunit IID	GXM19_07985	QIA34172.1	GXM19_07985	CP048433	74.9819	-0.26965	-1.20552	0.5923	0.999911
83907..84944	ABC transporter permease	GXM19_00335	QIA32866.1	GXM19_00335	CP048433	879.951	-0.271676	-1.20721	0.7474	0.999911
2244431..2245501	site-specific integrase	GXM19_09965	QIA34513.1	GXM19_09965	CP048433	37.7673	-0.272172	-1.20762	0.62761	0.999911
485028..485450	hypothetical protein	GXM19_02235	QIA33196.1	GXM19_02235	CP048433	96.096	-0.274399	-1.20949	0.587976	0.999911
complement(922946..923716)	Cof-type HAD-IIB family hydrolase	GXM19_04340	QIA33560.1	GXM19_04340	CP048433	91.7252	-0.275367	-1.2103	0.585684	0.999911
complement(1432544..1433242)	hypothetical protein	GXM19_06540	QIA33944.1	GXM19_06540	CP048433	465.847	-0.275668	-1.21055	0.591914	0.999911
458397..458894	ATP synthase F0 subunit B	GXM19_02120	QIA33175.1	GXM19_02120	CP048433	1094.89	-0.275915	-1.21076	0.668081	0.999911
1487608..1488903	HAMP domain-containing histidine kinase	GXM19_06795	QIA33985.1	GXM19_06795	CP048433	118.48	-0.276148	-1.21096	0.540254	0.999911
complement(join(21201..23044,1..1507))	hypothetical protein	GXM19_10815	QIA34852.1	GXM19_10815	CP048434	2200.15	-0.277276	-1.2119	0.664816	0.999911
1361462..1362796	IS256 family transposase	GXM19_06235	QIA33891.1	GXM19_06235	CP048433	26.301	-0.278736	-1.21313	0.58687	0.999911
complement(2231303..2232379)	hypothetical protein	GXM19_09895	QIA34499.1	GXM19_09895	CP048433	160.64	-0.27894	-1.2133	0.559311	0.999911
1995023..1995739	response regulator transcription factor	GXM19_08925	QIA34329.1	GXM19_08925	CP048433	666.068	-0.279015	-1.21337	0.584177	0.999911
complement(317387..317854)	ribose 5-phosphate isomerase B	GXM19_01535	QIA33077.1	rpiB	CP048433	248.661	-0.280732	-1.21481	0.647007	0.999911
4054..5259	electron transfer flavoprotein subunit alpha	GXM19_00030	QIA32811.1	GXM19_00030	CP048433	38.3069	-0.280848	-1.21491	0.619859	0.999911
516145..516756	TetR/AcrR family transcriptional regulator	GXM19_02390	QIA33223.1	GXM19_02390	CP048433	201.275	-0.281164	-1.21518	0.564102	0.999911
complement(787478..788296)	trypsin-like peptidase domain-containing protein	GXM19_03660	QIA33432.1	GXM19_03660	CP048433	245.11	-0.281186	-1.21519	0.525009	0.999911
complement(877689..878138)	MarR family transcriptional regulator	GXM19_04160	QIA33525.1	GXM19_04160	CP048433	1432.13	-0.281846	-1.21575	0.729217	0.999911
complement(1646732..1647784)	branched-chain amino acid aminotransferase	GXM19_07465	QIA34092.1	GXM19_07465	CP048433	396.369	-0.283755	-1.21736	0.596034	0.999911
75568..76497	DNA-binding protein WhiA	GXM19_00300	QIA32859.1	whiA	CP048433	125.866	-0.284614	-1.21808	0.567975	0.999911
complement(716294..718363)	penicillin-binding protein 2	GXM19_03350	QIA33380.1	mrdA	CP048433	241.87	-0.287115	-1.2202	0.594804	0.999911
complement(1323487..1324839)	M18 family aminopeptidase	GXM19_06090	QIA34766.1	GXM19_06090	CP048433	175.485	-0.287722	-1.22071	0.625505	0.999911
complement(1624155..1624850)	response regulator transcription factor (pseudogene)	GXM19_07390		GXM19_07390	CP048433	100.068	-0.288103	-1.22103	0.542092	0.999911
537237..537878	precorrin-8X methylmutase	GXM19_02495	QIA33239.1	GXM19_02495	CP048433	208.519	-0.288828	-1.22165	0.586314	0.999911
complement(1584774..1585667)	aldose 1-epimerase family protein	GXM19_07225	QIA34057.1	GXM19_07225	CP048433	413.71	-0.29311	-1.22528	0.549069	0.999911
complement(1440578..1442269)	hypothetical protein	GXM19_06580	QIA33951.1	GXM19_06580	CP048433	429.794	-0.294588	-1.22653	0.673721	0.999911
199027..200205	acetate kinase	GXM19_00915	QIA32959.1	GXM19_00915	CP048433	340.553	-0.295372	-1.2272	0.555773	0.999911
complement(1283431..1283709)	NifU family protein	GXM19_05930	QIA33835.1	GXM19_05930	CP048433	440.832	-0.295413	-1.22724	0.51583	0.999911
264030..264689	SGNH/GDSL hydrolase family protein	GXM19_01200	QIA33011.1	GXM19_01200	CP048433	189.95	-0.295914	-1.22766	0.543758	0.999911
complement(1566225..1567679)	F0F1 ATP synthase subunit beta	GXM19_07130	QIA34038.1	atpD	CP048433	653.662	-0.296474	-1.22814	0.72258	0.999911
313266..314492	argininosuccinate synthase	GXM19_01515	QIA33073.1	GXM19_01515	CP048433	79.9805	-0.297837	-1.2293	0.620563	0.999911
complement(1508362..1509195)	PTS system mannose/fructose/sorbose family transporter subunit IID	GXM19_06910	QIA34005.1	GXM19_06910	CP048433	1024.85	-0.298284	-1.22968	0.767574	0.999911
269913..270161	DNA-binding protein	GXM19_01240	QIA33019.1	GXM19_01240	CP048433	3.3984	-0.298753	-1.23008	0.721843	0.999911
1995836..1996303	YfcE family phosphodiesterase	GXM19_08930	QIA34330.1	GXM19_08930	CP048433	186.399	-0.29974	-1.23092	0.48276	0.999911
complement(1498072..1498401)	phosphoribosyl-AMP cyclohydrolase	GXM19_06860	QIA33995.1	hisI	CP048433	27.9966	-0.300245	-1.23135	0.605427	0.999911
1878688..1880109	6-phospho-beta-glucosidase	GXM19_08470	QIA34816.1	ascB_2	CP048433	166.316	-0.300377	-1.23147	0.687675	0.999911
complement(1727771..1728571)	ParA family protein	GXM19_07785	QIA34142.1	GXM19_07785	CP048433	183.764	-0.300565	-1.23163	0.567152	0.999911
complement(1655527..1656102)	hypothetical protein	GXM19_07505	QIA34098.1	GXM19_07505	CP048433	202.445	-0.300612	-1.23167	0.581208	0.999911
781673..782749	HNH endonuclease	GXM19_03620	QIA34733.1	GXM19_03620	CP048433	127.732	-0.300974	-1.23198	0.597176	0.999911
complement(2265073..2265531)	DNA gyrase	GXM19_10060	QIA34530.1	GXM19_10060	CP048433	22.7294	-0.301319	-1.23227	0.603657	0.999911
86989..88017	dipeptide ABC transporter ATP-binding protein	GXM19_00350	QIA32869.1	GXM19_00350	CP048433	1107.15	-0.301673	-1.23257	0.703846	0.999911
complement(750307..751785)	DUF2142 domain-containing protein	GXM19_03500	QIA33404.1	GXM19_03500	CP048433	238.154	-0.302868	-1.23359	0.550897	0.999911
complement(1726873..1727730)	ParB/RepB/Spo0J family partition protein	GXM19_07780	QIA34795.1	GXM19_07780	CP048433	227.866	-0.303605	-1.23422	0.525575	0.999911
complement(520805..521338)	hypothetical protein	GXM19_02410	QIA33227.1	GXM19_02410	CP048433	641.498	-0.304887	-1.23532	0.547879	0.999911
complement(16556..17305)	SDR family oxidoreductase	GXM19_00075	QIA32820.1	GXM19_00075	CP048433	53.4697	-0.30554	-1.23588	0.604784	0.999911
1819431..1819826	transposase	GXM19_08240	QIA34215.1	GXM19_08240	CP048433	131.873	-0.305612	-1.23594	0.513307	0.999911
320709..321875	30S ribosomal protein S1	GXM19_01550	QIA33080.1	rpsA	CP048433	7199	-0.306617	-1.2368	0.639136	0.999911
409042..409983	glycosyltransferase family 2 protein	GXM19_01915	QIA33142.1	GXM19_01915	CP048433	183.978	-0.306641	-1.23682	0.622441	0.999911
complement(718955..719896)	rod shape-determining protein MreC	GXM19_03360	QIA34728.1	mreC	CP048433	380.831	-0.306852	-1.23701	0.524469	0.999911
complement(650300..650677)	diacylglycerol kinase family protein	GXM19_03025	QIA33323.1	GXM19_03025	CP048433	248.074	-0.307114	-1.23723	0.548298	0.999911
complement(876257..876577)	MGMT family protein	GXM19_04150	QIA33523.1	GXM19_04150	CP048433	765.828	-0.307396	-1.23747	0.713336	0.999911
16795..17601	transcriptional regulator	GXM19_10915	QIA34871.1	GXM19_10915	CP048434	885.399	-0.308799	-1.23868	0.623093	0.999911
complement(845821..847020)	site-specific integrase	GXM19_03990	QIA33496.1	GXM19_03990	CP048433	39.1576	-0.308832	-1.2387	0.562406	0.999911
complement(1332572..1333153)	methylated-DNA--[protein]-cysteine S-methyltransferase	GXM19_06120	QIA34768.1	GXM19_06120	CP048433	99.706	-0.309624	-1.23938	0.525973	0.999911
complement(1477077..1477748)	response regulator transcription factor	GXM19_06745	QIA33976.1	GXM19_06745	CP048433	475.181	-0.309836	-1.23957	0.560042	0.999911
278010..278276	DUF3850 domain-containing protein	GXM19_01310	QIA33032.1	GXM19_01310	CP048433	18.9695	-0.310374	-1.24003	0.567546	0.999911
273834..274706	hypothetical protein	GXM19_01275	QIA33026.1	GXM19_01275	CP048433	6.23738	-0.311066	-1.24062	0.585339	0.999911
36118..37551	transglutaminase domain-containing protein	GXM19_00150	QIA32834.1	GXM19_00150	CP048433	157.323	-0.311394	-1.24091	0.594309	0.999911
409989..411500	hypothetical protein	GXM19_01920	QIA33143.1	GXM19_01920	CP048433	147.328	-0.3115	-1.241	0.637694	0.999911
complement(1510244..1510726)	PTS sugar transporter subunit IIB	GXM19_06920	QIA34007.1	GXM19_06920	CP048433	463.555	-0.311952	-1.24139	0.669736	0.999911
complement(876715..877569)	DegV family protein	GXM19_04155	QIA33524.1	GXM19_04155	CP048433	1364.91	-0.31262	-1.24196	0.754152	0.999911
complement(1245989..1246285)	hypothetical protein	GXM19_05770	QIA33807.1	GXM19_05770	CP048433	502.579	-0.312629	-1.24197	0.52914	0.999911
619964..620830	DegV family EDD domain-containing protein	GXM19_02885	QIA33301.1	GXM19_02885	CP048433	206.127	-0.312678	-1.24201	0.549943	0.999911
complement(1431452..1432537)	isocitrate/isopropylmalate dehydrogenase family protein	GXM19_06535	QIA33943.1	GXM19_06535	CP048433	617.206	-0.313258	-1.24251	0.598212	0.999911
485482..486729	HD domain-containing protein	GXM19_02240	QIA33197.1	GXM19_02240	CP048433	84.5457	-0.313592	-1.2428	0.549514	0.999911
complement(519229..520800)	ABC transporter substrate-binding protein	GXM19_02405	QIA33226.1	GXM19_02405	CP048433	483.499	-0.316089	-1.24495	0.677597	0.999911
1532536..1533549	polyprenyl synthetase family protein	GXM19_07010	QIA34022.1	GXM19_07010	CP048433	142.665	-0.318496	-1.24703	0.527085	0.999911
99758..100504	anti-sigma factor antagonist	GXM19_00425	QIA32880.1	GXM19_00425	CP048433	352.836	-0.319431	-1.24784	0.579357	0.999911
complement(476095..476697)	type 1 glutamine amidotransferase-like domain-containing protein	GXM19_02205	QIA33191.1	GXM19_02205	CP048433	94.3534	-0.319474	-1.24788	0.505521	0.999911
complement(1085764..1086558)	Cof-type HAD-IIB family hydrolase	GXM19_05000	QIA33676.1	GXM19_05000	CP048433	271.298	-0.319679	-1.24805	0.551348	0.999911
1999497..2000129	hypothetical protein	GXM19_08955	QIA34334.1	GXM19_08955	CP048433	70.7637	-0.320354	-1.24864	0.557105	0.999911
complement(649217..650275)	GTPase Era	GXM19_03020	QIA34719.1	GXM19_03020	CP048433	359.665	-0.32059	-1.24884	0.525687	0.999911
complement(936052..936351)	damage-inducible protein J	GXM19_04405	QIA33571.1	GXM19_04405	CP048433	284.054	-0.321681	-1.24979	0.466122	0.999911
511775..512707	1-phosphofructokinase	GXM19_02365	QIA33220.1	GXM19_02365	CP048433	645.894	-0.324442	-1.25218	0.773676	0.999911
complement(1075975..1077789)	ABC transporter ATP-binding protein	GXM19_04955	QIA33667.1	GXM19_04955	CP048433	154.205	-0.324538	-1.25226	0.615557	0.999911
complement(179517..180650)	hypothetical protein	GXM19_00830	QIA32944.1	GXM19_00830	CP048433	1149.18	-0.325777	-1.25334	0.68372	0.999911
1516035..1516997	UDP-N-acetylmuramate dehydrogenase	GXM19_06955	QIA34014.1	murB_2	CP048433	435.913	-0.326606	-1.25406	0.510301	0.999911
complement(990547..990909)	iron-binding protein	GXM19_04630	QIA33610.1	GXM19_04630	CP048433	1282.14	-0.332323	-1.25904	0.561234	0.999911
complement(1637968..1638519)	hypothetical protein	GXM19_07425	QIA34788.1	GXM19_07425	CP048433	134.811	-0.334544	-1.26098	0.478266	0.999911
2078329..2078799	23S rRNA (pseudouridine(1915)-N(3))-methyltransferase RlmH	GXM19_09290	QIA34395.1	rlmH	CP048433	157.387	-0.334777	-1.26118	0.473998	0.999911
complement(1397681..1398691)	LacI family DNA-binding transcriptional regulator	GXM19_06370	QIA33915.1	GXM19_06370	CP048433	40.8195	-0.334806	-1.26121	0.493844	0.999911
864872..865471	HD domain-containing protein	GXM19_04100	QIA33514.1	GXM19_04100	CP048433	178.66	-0.335115	-1.26148	0.506148	0.999911
1489816..1490439	hypothetical protein	GXM19_06810	QIA33988.1	GXM19_06810	CP048433	206.362	-0.33594	-1.2622	0.510135	0.999911
complement(1509176..1509949)	PTS sugar transporter subunit IIC	GXM19_06915	QIA34006.1	GXM19_06915	CP048433	1034.53	-0.336511	-1.2627	0.727134	0.999911
complement(652160..653452)	MiaB/RimO family radical SAM methylthiotransferase	GXM19_03040	QIA33326.1	GXM19_03040	CP048433	492.636	-0.337732	-1.26377	0.615043	0.999911
1941057..1941485	hydrogenase maturation nickel metallochaperone HypA	GXM19_08725	QIA34292.1	GXM19_08725	CP048433	43.6934	-0.338259	-1.26423	0.531395	0.999911
277612..278013	hypothetical protein	GXM19_01305	QIA33031.1	GXM19_01305	CP048433	24.5056	-0.339028	-1.2649	0.544684	0.999911
2102636..2104825	YhgE/Pip domain-containing protein	GXM19_09400	QIA34410.1	GXM19_09400	CP048433	104.435	-0.339284	-1.26513	0.558659	0.999911
613421..613660	hypothetical protein	GXM19_02840	QIA33295.1	GXM19_02840	CP048433	120.784	-0.341646	-1.2672	0.543199	0.999911
complement(751841..752635)	glycosyltransferase family 2 protein	GXM19_03505	QIA33405.1	GXM19_03505	CP048433	296.389	-0.342375	-1.26784	0.595498	0.999911
complement(1283881..1284405)	dCMP deaminase family protein	GXM19_05935	QIA33836.1	GXM19_05935	CP048433	148.846	-0.342725	-1.26815	0.401875	0.999911
2382727..2383692	choloylglycine hydrolase family protein	GXM19_10630	QIA34632.1	GXM19_10630	CP048433	531.348	-0.342918	-1.26832	0.528118	0.999911
complement(1588743..1589072)	TIGR04076 family protein	GXM19_07245	QIA34060.1	GXM19_07245	CP048433	167.915	-0.343628	-1.26894	0.471696	0.999911
1468896..1469615	GntR family transcriptional regulator	GXM19_06715	QIA33970.1	GXM19_06715	CP048433	106.606	-0.344169	-1.26942	0.475599	0.999911
complement(1500851..1501438)	imidazoleglycerol-phosphate dehydratase HisB	GXM19_06880	QIA33999.1	hisB	CP048433	26.8317	-0.344293	-1.26953	0.519425	0.999911
1779623..1780846	peptidylprolyl isomerase	GXM19_08050	QIA34183.1	GXM19_08050	CP048433	262.869	-0.3447	-1.26989	0.560947	0.999911
536721..537236	cob(I)yrinic acid a,c-diamide adenosyltransferase	GXM19_02490	QIA33238.1	GXM19_02490	CP048433	166.266	-0.346584	-1.27155	0.417765	0.999911
301877..302950	N-acetylmuramoyl-L-alanine amidase	GXM19_01475	QIA33065.1	GXM19_01475	CP048433	38.124	-0.347391	-1.27226	0.498834	0.999911
complement(1279202..1280008)	YebC/PmpR family DNA-binding transcriptional regulator	GXM19_05915	QIA33832.1	GXM19_05915	CP048433	1446.03	-0.347609	-1.27245	0.672364	0.999911
complement(1327878..1330544)	FtsX-like permease family protein	GXM19_06105	QIA34767.1	GXM19_06105	CP048433	129.6	-0.348119	-1.2729	0.43589	0.999911
277397..277612	hypothetical protein	GXM19_01300	QIA33030.1	GXM19_01300	CP048433	28.3119	-0.348564	-1.27329	0.518443	0.999911
1209836..1210759	ABC transporter permease	GXM19_05575	QIA33780.1	GXM19_05575	CP048433	159.356	-0.349133	-1.27379	0.536262	0.999911
complement(621671..622606)	FAD-dependent oxidoreductase	GXM19_02895	QIA33302.1	GXM19_02895	CP048433	192.154	-0.349796	-1.27438	0.463626	0.999911
142850..143692	Cof-type HAD-IIB family hydrolase	GXM19_00655	QIA32913.1	GXM19_00655	CP048433	225.068	-0.35022	-1.27475	0.543916	0.999911
263001..263951	TIGR02452 family protein	GXM19_01195	QIA34685.1	GXM19_01195	CP048433	290.509	-0.350653	-1.27514	0.506835	0.999911
complement(1271467..1273095)	amidohydrolase	GXM19_05880	QIA34762.1	GXM19_05880	CP048433	58.8315	-0.352241	-1.27654	0.564217	0.999911
1316038..1316847	gamma-glutamyl-gamma-aminobutyrate hydrolase family protein	GXM19_06055	QIA33858.1	GXM19_06055	CP048433	130.002	-0.353017	-1.27723	0.502643	0.999911
461906..465442	chromosome segregation protein SMC	GXM19_02150	QIA33181.1	smc	CP048433	606.664	-0.353635	-1.27778	0.622655	0.999911
23834..24694	ABC transporter ATP-binding protein	GXM19_00105	QIA32826.1	GXM19_00105	CP048433	272.951	-0.354367	-1.27842	0.593469	0.999911
1920484..1922376	molecular chaperone DnaK	GXM19_08655	QIA34279.1	dnaK	CP048433	467.233	-0.354979	-1.27897	0.675734	0.999911
275467..275805	hypothetical protein	GXM19_01290	QIA33029.1	GXM19_01290	CP048433	5.56735	-0.356827	-1.28061	0.626245	0.999911
2077384..2078322	SPFH domain-containing protein	GXM19_09285	QIA34394.1	GXM19_09285	CP048433	141.537	-0.357137	-1.28088	0.512322	0.999911
1496676..1497587	hypothetical protein	GXM19_06850	QIA33993.1	GXM19_06850	CP048433	54.4202	-0.357426	-1.28114	0.468243	0.999911
complement(1433258..1433686)	hypothetical protein	GXM19_06545	QIA33945.1	GXM19_06545	CP048433	382.096	-0.357477	-1.28118	0.46682	0.999911
1529960..1532410	PTS transporter subunit EIIC	GXM19_07005	QIA34021.1	GXM19_07005	CP048433	100.403	-0.359768	-1.28322	0.531736	0.999911
278276..278497	restriction alleviation protein, Lar family	GXM19_01315	QIA33033.1	GXM19_01315	CP048433	19.0893	-0.359872	-1.28331	0.560698	0.999911
complement(1773673..1774902)	hypothetical protein	GXM19_08025	QIA34179.1	GXM19_08025	CP048433	56.1805	-0.360731	-1.28408	0.481252	0.999911
complement(753002..753697)	glycosyltransferase family 2 protein	GXM19_03515	QIA33407.1	GXM19_03515	CP048433	279.348	-0.361983	-1.28519	0.508647	0.999911
2109292..2110605	histidine--tRNA ligase	GXM19_09420	QIA34413.1	hisS	CP048433	440.685	-0.361983	-1.28519	0.583541	0.999911
complement(2117046..2117963)	LarC family nickel insertion protein	GXM19_09445	QIA34417.1	GXM19_09445	CP048433	115.388	-0.363597	-1.28663	0.508335	0.999911
74641..75561	RNase adapter RapZ	GXM19_00295	QIA32858.1	rapZ	CP048433	170.19	-0.363616	-1.28665	0.442712	0.999911
514721..516028	flippase-like domain-containing protein	GXM19_02385	QIA33222.1	GXM19_02385	CP048433	185.579	-0.364465	-1.2874	0.553263	0.999911
1856632..1858038	polysaccharide deacetylase family protein	GXM19_08385	QIA34238.1	GXM19_08385	CP048433	297.877	-0.364699	-1.28761	0.472573	0.999911
2170625..2171047	PIN domain-containing protein	GXM19_09665	QIA34461.1	GXM19_09665	CP048433	57.3135	-0.365382	-1.28822	0.427204	0.999911
1380546..1382174	UDP-glucose--hexose-1-phosphate uridylyltransferase	GXM19_06305	QIA33903.1	GXM19_06305	CP048433	22.6535	-0.36592	-1.2887	0.526466	0.999911
2415954..2416850	DUF4097 domain-containing protein	GXM19_10770	QIA34657.1	GXM19_10770	CP048433	38.6831	-0.36633	-1.28907	0.48605	0.999911
2170236..2170628	type II toxin-antitoxin system Phd/YefM family antitoxin	GXM19_09660	QIA34460.1	GXM19_09660	CP048433	54.1943	-0.366479	-1.2892	0.439926	0.999911
complement(10044..10271)	antitoxin	GXM19_10865	QIA34861.1	GXM19_10865	CP048434	549.643	-0.369213	-1.29165	0.492314	0.999911
287382..287723	hypothetical protein	GXM19_01380	QIA33046.1	GXM19_01380	CP048433	43.6077	-0.369594	-1.29199	0.47185	0.999911
489982..491391	AI-2E family transporter	GXM19_02265	QIA33202.1	GXM19_02265	CP048433	386.859	-0.37015	-1.29249	0.570243	0.999911
2110851..2113676	phosphoenolpyruvate carboxylase	GXM19_09425	QIA34414.1	GXM19_09425	CP048433	641.322	-0.370453	-1.29276	0.653003	0.999911
complement(1457861..1458631)	twin-arginine translocase subunit TatC	GXM19_06665	QIA34775.1	tatC	CP048433	841.493	-0.371238	-1.29346	0.585876	0.999911
1990992..1992251	MFS transporter	GXM19_08910	QIA34326.1	GXM19_08910	CP048433	388.486	-0.37302	-1.29506	0.464962	0.999911
2078873..2079643	pyrroline-5-carboxylate reductase	GXM19_09295	QIA34396.1	proC	CP048433	157.202	-0.373229	-1.29525	0.399207	0.999911
2415238..2415954	helix-turn-helix transcriptional regulator	GXM19_10765	QIA34656.1	GXM19_10765	CP048433	33.2939	-0.374663	-1.29654	0.447281	0.999911
466370..467845	signal recognition particle protein	GXM19_02160	QIA33183.1	ffh	CP048433	692.283	-0.377873	-1.29942	0.631836	0.999911
2017833..2018825	SIS domain-containing protein	GXM19_09030	QIA34349.1	GXM19_09030	CP048433	7210.67	-0.378188	-1.29971	0.657899	0.999911
917878..918999	hypothetical protein	GXM19_04315	QIA33555.1	GXM19_04315	CP048433	45.5752	-0.378398	-1.2999	0.559573	0.999911
605568..606758	bifunctional phosphopantothenoylcysteine decarboxylase/phosphopantothenate--cysteine ligase CoaBC	GXM19_02810	QIA34709.1	coaBC	CP048433	146.98	-0.378569	-1.30005	0.447945	0.999911
615981..616685	CDP-alcohol phosphatidyltransferase family protein	GXM19_02860	QIA33298.1	GXM19_02860	CP048433	479.143	-0.378779	-1.30024	0.383462	0.999911
complement(702445..703008)	signal peptidase I	GXM19_03265	QIA33365.1	lepB_1	CP048433	322.746	-0.378948	-1.30039	0.47507	0.999911
430138..431151	LacI family transcriptional regulator	GXM19_02005	QIA34693.1	GXM19_02005	CP048433	197.276	-0.380932	-1.30218	0.403027	0.999911
complement(1589065..1589889)	phosphomethylpyrimidine kinase	GXM19_07250	QIA34061.1	GXM19_07250	CP048433	210.449	-0.383408	-1.30442	0.421389	0.999911
complement(1244558..1244827)	twin-arginine translocase TatA/TatE family subunit	GXM19_05755	QIA33806.1	GXM19_05755	CP048433	8767.84	-0.384101	-1.30505	0.601349	0.999911
2004487..2005152	endonuclease III	GXM19_08975	QIA34338.1	nth	CP048433	95.9193	-0.384289	-1.30522	0.381272	0.999911
1884823..1886322	hypothetical protein	GXM19_08495	QIA34253.1	GXM19_08495	CP048433	19.2527	-0.385874	-1.30665	0.510865	0.999911
complement(1316953..1317309)	Hpt domain-containing protein	GXM19_06060	QIA33859.1	GXM19_06060	CP048433	145.649	-0.38628	-1.30702	0.433707	0.999911
complement(1351924..1353975)	formate C-acetyltransferase	GXM19_06205	QIA33885.1	pflB	CP048433	971.557	-0.386744	-1.30744	0.639283	0.999911
complement(1804874..1806202)	6-phospho-alpha-glucosidase	GXM19_08175	QIA34203.1	GXM19_08175	CP048433	65.7326	-0.386768	-1.30746	0.356215	0.999911
complement(392752..393840)	aminopeptidase P family protein	GXM19_01845	QIA33130.1	GXM19_01845	CP048433	62.1308	-0.387588	-1.3082	0.436665	0.999911
complement(711413..712225)	DUF2344 domain-containing protein	GXM19_03330	QIA33376.1	GXM19_03330	CP048433	249.115	-0.388865	-1.30936	0.363088	0.999911
complement(1726629..1726883)	hypothetical protein	GXM19_07775	QIA34141.1	GXM19_07775	CP048433	146.266	-0.390007	-1.3104	0.466942	0.999911
1780901..1781344	GatB/YqeY domain-containing protein	GXM19_08055	QIA34184.1	GXM19_08055	CP048433	449.394	-0.390069	-1.31046	0.497242	0.999911
complement(518184..519206)	iron ABC transporter permease	GXM19_02400	QIA33225.1	GXM19_02400	CP048433	234.061	-0.392016	-1.31223	0.541348	0.999911
1041222..1041695	hypothetical protein	GXM19_04805	QIA33640.1	GXM19_04805	CP048433	900.775	-0.392201	-1.31239	0.432688	0.999911
complement(1604396..1604929)	signal peptidase I	GXM19_07320	QIA34074.1	lepB_2	CP048433	93.8357	-0.395901	-1.31576	0.426712	0.999911
complement(2262319..2265060)	VaFE repeat-containing surface-anchored protein	GXM19_10055	QIA34529.1	GXM19_10055	CP048433	33.2479	-0.396343	-1.31617	0.439882	0.999911
34117..34800	MBL fold metallo-hydrolase	GXM19_00140	QIA32832.1	GXM19_00140	CP048433	62.0079	-0.39873	-1.31835	0.437714	0.999911
complement(1716146..1719316)	hypothetical protein	GXM19_07745	QIA34136.1	GXM19_07745	CP048433	428.585	-0.400139	-1.31963	0.616581	0.999911
76691..77716	type I glyceraldehyde-3-phosphate dehydrogenase	GXM19_00305	QIA32860.1	gap	CP048433	12198.7	-0.400691	-1.32014	0.546411	0.999911
complement(2251388..2251954)	restriction endonuclease subunit S	GXM19_09995	QIA34518.1	GXM19_09995	CP048433	109.267	-0.400905	-1.32034	0.343765	0.999911
465442..466359	signal recognition particle-docking protein FtsY	GXM19_02155	QIA33182.1	ftsY	CP048433	605.207	-0.402076	-1.32141	0.525707	0.999911
complement(1626612..1626806)	hypothetical protein	GXM19_07400	QIA34085.1	GXM19_07400	CP048433	35.8168	-0.405663	-1.3247	0.487068	0.999911
complement(650687..651196)	rRNA maturation RNase YbeY	GXM19_03030	QIA33324.1	ybeY	CP048433	401.263	-0.405684	-1.32472	0.376815	0.999911
195366..196256	LysR family transcriptional regulator	GXM19_00900	QIA32956.1	GXM19_00900	CP048433	245.898	-0.406691	-1.32564	0.425004	0.999911
complement(259583..260206)	DUF47 family protein	GXM19_01175	QIA33007.1	GXM19_01175	CP048433	237.399	-0.407471	-1.32636	0.471129	0.999911
complement(184692..186443)	ATP-binding cassette domain-containing protein	GXM19_00855	QIA32947.1	GXM19_00855	CP048433	63.4396	-0.407699	-1.32657	0.530202	0.999911
complement(748017..750293)	glycosyltransferase	GXM19_03495	QIA33403.1	GXM19_03495	CP048433	268.787	-0.412141	-1.33066	0.552643	0.999911
complement(1907142..1908224)	hydrogenase formation protein HypD	GXM19_08585	QIA34818.1	hypD	CP048433	96.2801	-0.413345	-1.33177	0.410339	0.999911
complement(258772..259302)	hypothetical protein	GXM19_01170	QIA33006.1	GXM19_01170	CP048433	848.5	-0.414899	-1.33321	0.422562	0.999911
855803..856693	ROK family protein	GXM19_04070	QIA33509.1	GXM19_04070	CP048433	355.398	-0.415645	-1.3339	0.42127	0.999911
complement(2349286..2350011)	uracil-DNA glycosylase	GXM19_10465	QIA34601.1	GXM19_10465	CP048433	221.087	-0.415899	-1.33413	0.453915	0.999911
77857..79047	phosphoglycerate kinase	GXM19_00310	QIA32861.1	GXM19_00310	CP048433	2106.92	-0.416501	-1.33469	0.561415	0.999911
complement(1851101..1852066)	alpha/beta hydrolase	GXM19_08355	QIA34234.1	GXM19_08355	CP048433	119.521	-0.416739	-1.33491	0.543663	0.999911
779946..780143	type II toxin-antitoxin system RelB/DinJ family antitoxin	GXM19_03610	QIA33424.1	GXM19_03610	CP048433	60.6694	-0.418063	-1.33613	0.434761	0.999911
1337966..1338847	homoserine kinase	GXM19_06140	QIA33872.1	GXM19_06140	CP048433	131.559	-0.418328	-1.33638	0.515211	0.999911
278702..279067	hypothetical protein	GXM19_01325	QIA33035.1	GXM19_01325	CP048433	31.6763	-0.418506	-1.33654	0.410041	0.999911
508875..510578	phosphoenolpyruvate--protein phosphotransferase	GXM19_02355	QIA33218.1	ptsP	CP048433	2539.14	-0.419336	-1.33731	0.513781	0.999911
100836..100911	tRNA-Gly	GXM19_00440		GXM19_00440	CP048433	21.2901	-0.419803	-1.33775	0.646443	0.999911
617190..618068	MerR family transcriptional regulator	GXM19_02870	QIA33299.1	GXM19_02870	CP048433	527.879	-0.420756	-1.33863	0.410704	0.999911
complement(841900..842148)	hypothetical protein	GXM19_03940	QIA33487.1	GXM19_03940	CP048433	14.958	-0.421493	-1.33931	0.508217	0.999911
complement(1344427..1345281)	DegV family EDD domain-containing protein	GXM19_06175	QIA33879.1	GXM19_06175	CP048433	230.297	-0.421663	-1.33947	0.53452	0.999911
complement(1705213..1706091)	phosphoribosylaminoimidazolesuccinocarboxamide synthase	GXM19_07700	QIA34793.1	GXM19_07700	CP048433	1685.05	-0.423339	-1.34103	0.620175	0.999911
complement(847356..848609)	ParB N-terminal domain-containing protein	GXM19_04000	QIA33498.1	GXM19_04000	CP048433	59.3596	-0.425896	-1.34341	0.382781	0.999911
299248..300813	hypothetical protein	GXM19_01455	QIA33061.1	GXM19_01455	CP048433	10.3038	-0.426047	-1.34355	0.529262	0.999911
2235695..2236468	glycerol dehydrogenase	GXM19_09915	QIA34503.1	GXM19_09915	CP048433	139.883	-0.427425	-1.34483	0.411584	0.999911
complement(1565829..1566221)	ATP synthase F1 subunit epsilon	GXM19_07125	QIA34037.1	atpC	CP048433	514.79	-0.428952	-1.34626	0.376034	0.999911
551786..552322	peptide deformylase	GXM19_02545	QIA33249.1	def	CP048433	588.762	-0.429224	-1.34651	0.399822	0.999911
complement(1277560..1278075)	Asp23/Gls24 family envelope stress response protein	GXM19_05900	QIA33830.1	GXM19_05900	CP048433	1024.79	-0.429305	-1.34658	0.46013	0.999911
complement(770998..774114)	hypothetical protein	GXM19_03575	QIA33417.1	GXM19_03575	CP048433	143.15	-0.429557	-1.34682	0.431395	0.999911
1205299..1205862	PTS glucose transporter subunit IIA	GXM19_05555	QIA33776.1	GXM19_05555	CP048433	48.5975	-0.43032	-1.34753	0.39072	0.999911
complement(516867..518171)	ABC transporter ATP-binding protein	GXM19_02395	QIA33224.1	GXM19_02395	CP048433	261.994	-0.432331	-1.34941	0.33257	0.999911
1315186..1315950	amino acid ABC transporter ATP-binding protein	GXM19_06050	QIA33857.1	GXM19_06050	CP048433	100.102	-0.432723	-1.34978	0.387769	0.999911
618109..618639	adenine phosphoribosyltransferase	GXM19_02875	QIA33300.1	GXM19_02875	CP048433	416.772	-0.432929	-1.34997	0.398132	0.999911
complement(1385916..1386947)	hypothetical protein	GXM19_06330	QIA33908.1	GXM19_06330	CP048433	295.551	-0.434694	-1.35162	0.412215	0.999911
588543..588615	tRNA-Ala	GXM19_02710		GXM19_02710	CP048433	0.128247	-0.435482	-1.35236	0.815793	0.999911
complement(727230..727306)	tRNA-Arg	GXM19_03390		GXM19_03390	CP048433	0.121585	-0.435482	-1.35236	0.815236	0.999911
complement(1433692..1434771)	NAD-binding protein	GXM19_06550	QIA33946.1	GXM19_06550	CP048433	532.133	-0.43603	-1.35288	0.506853	0.999911
complement(631329..632414)	ATP-binding protein	GXM19_02950	QIA33311.1	GXM19_02950	CP048433	458.191	-0.438939	-1.35561	0.389437	0.999911
complement(1467605..1468558)	ROK family protein	GXM19_06710	QIA33969.1	GXM19_06710	CP048433	168.712	-0.439774	-1.35639	0.368364	0.999911
460924..461166	acyl carrier protein	GXM19_02140	QIA33179.1	GXM19_02140	CP048433	884.107	-0.440201	-1.35679	0.392117	0.999911
complement(1458652..1459233)	twin-arginine translocase TatA/TatE family subunit	GXM19_06670	QIA33962.1	GXM19_06670	CP048433	774.274	-0.442188	-1.35866	0.39164	0.999911
complement(752640..752990)	DUF2304 domain-containing protein	GXM19_03510	QIA33406.1	GXM19_03510	CP048433	164.695	-0.443416	-1.35982	0.403537	0.999911
2178267..2179310	GTP 3',8-cyclase MoaA	GXM19_09695	QIA34831.1	moaA	CP048433	133.752	-0.444079	-1.36045	0.461637	0.999911
1977869..1981408	pyruvate:ferredoxin (flavodoxin) oxidoreductase	GXM19_08870	QIA34319.1	nifJ	CP048433	1971.21	-0.445898	-1.36216	0.499796	0.999911
complement(574165..574362)	type II toxin-antitoxin system RelB/DinJ family antitoxin	GXM19_02625	QIA33261.1	GXM19_02625	CP048433	63.0013	-0.446091	-1.36234	0.390885	0.999911
305730..306251	hypothetical protein	GXM19_01490	QIA33068.1	GXM19_01490	CP048433	268.051	-0.446273	-1.36252	0.467931	0.999911
505927..507930	PTS transporter subunit EIIA	GXM19_02345	QIA33216.1	GXM19_02345	CP048433	1102.19	-0.451557	-1.36752	0.642288	0.999911
complement(1274877..1276178)	DUF4013 domain-containing protein	GXM19_05890	QIA33828.1	GXM19_05890	CP048433	412.584	-0.452279	-1.3682	0.446835	0.999911
1880292..1881302	LacI family transcriptional regulator	GXM19_08475	QIA34249.1	GXM19_08475	CP048433	228.7	-0.453502	-1.36936	0.527786	0.999911
complement(712222..714099)	TIGR03960 family B12-binding radical SAM protein	GXM19_03335	QIA33377.1	GXM19_03335	CP048433	357.006	-0.453506	-1.36936	0.493265	0.999911
1929890..1932517	ATP-dependent chaperone ClpB	GXM19_08690	QIA34286.1	clpB	CP048433	232.038	-0.453661	-1.36951	0.496127	0.999911
complement(1424405..1425292)	PTS sugar transporter subunit IIC	GXM19_06500	QIA33936.1	GXM19_06500	CP048433	3275.34	-0.454009	-1.36984	0.589852	0.999911
537875..538648	precorrin-6A reductase	GXM19_02500	QIA33240.1	cobK	CP048433	224.221	-0.456697	-1.3724	0.327552	0.999911
1948742..1950511	DUF262 domain-containing protein	GXM19_08760	QIA34298.1	GXM19_08760	CP048433	99.7907	-0.457769	-1.37342	0.351496	0.999911
586418..586492	tRNA-Val	GXM19_02695		GXM19_02695	CP048433	0.519321	-0.459148	-1.37473	0.756659	0.999911
24707..25408	ABC transporter ATP-binding protein	GXM19_00110	QIA34667.1	GXM19_00110	CP048433	254.347	-0.459929	-1.37547	0.375421	0.999911
complement(1330649..1331350)	ABC transporter ATP-binding protein	GXM19_06110	QIA33867.1	GXM19_06110	CP048433	224.556	-0.46079	-1.3763	0.334835	0.999911
complement(847007..847363)	hypothetical protein	GXM19_03995	QIA33497.1	GXM19_03995	CP048433	49.3176	-0.46103	-1.37652	0.383164	0.999911
complement(703011..703769)	tRNA (guanosine(37)-N1)-methyltransferase TrmD	GXM19_03270	QIA33366.1	trmD	CP048433	518.81	-0.462296	-1.37773	0.382664	0.999911
complement(521484..522410)	sirohydrochlorin cobaltochelatase	GXM19_02415	QIA33228.1	GXM19_02415	CP048433	1256.46	-0.463753	-1.37912	0.58489	0.999911
194989..195324	histidine triad nucleotide-binding protein	GXM19_00895	QIA32955.1	GXM19_00895	CP048433	555.618	-0.466612	-1.38186	0.338871	0.999911
2405916..2406095	hypothetical protein	GXM19_10725	QIA34649.1	GXM19_10725	CP048433	74.8125	-0.466875	-1.38211	0.454276	0.999911
complement(1019684..1021060)	ATP-binding cassette domain-containing protein	GXM19_04720	QIA33627.1	GXM19_04720	CP048433	15.9323	-0.467322	-1.38254	0.462946	0.999911
271941..272906	DUF1351 domain-containing protein	GXM19_01260	QIA33023.1	GXM19_01260	CP048433	4.19959	-0.467977	-1.38317	0.500344	0.999911
143708..144415	HAD family phosphatase	GXM19_00660	QIA32914.1	GXM19_00660	CP048433	55.3123	-0.468	-1.38319	0.329581	0.999911
complement(1537400..1539289)	carbon starvation protein A	GXM19_07030	QIA34024.1	GXM19_07030	CP048433	36.3053	-0.468248	-1.38343	0.408823	0.999911
complement(718377..718943)	hypothetical protein	GXM19_03355	QIA33381.1	GXM19_03355	CP048433	267.85	-0.472308	-1.38733	0.348257	0.999911
complement(1476024..1477067)	HAMP domain-containing histidine kinase	GXM19_06740	QIA33975.1	GXM19_06740	CP048433	357.948	-0.476893	-1.39174	0.306636	0.999911
1912686..1913261	hypothetical protein	GXM19_08615	QIA34273.1	GXM19_08615	CP048433	213.745	-0.481263	-1.39597	0.373662	0.999911
complement(1005594..1005893)	TrpR-like protein YerC/YecD	GXM19_04655	QIA33615.1	GXM19_04655	CP048433	181.896	-0.482409	-1.39707	0.445959	0.999911
411509..412678	4Fe-4S dicluster domain-containing protein	GXM19_01925	QIA33144.1	GXM19_01925	CP048433	245.768	-0.48241	-1.39708	0.4713	0.999911
complement(1477927..1478502)	hypothetical protein	GXM19_06750	QIA34777.1	GXM19_06750	CP048433	591.744	-0.482633	-1.39729	0.367036	0.999911
1216633..1217343	metallophosphoesterase	GXM19_05600	QIA33785.1	GXM19_05600	CP048433	535.088	-0.483152	-1.39779	0.295587	0.999911
complement(714110..715039)	hypothetical protein	GXM19_03340	QIA33378.1	GXM19_03340	CP048433	300.391	-0.485136	-1.39972	0.391975	0.999911
complement(2336154..2336633)	pyridoxamine 5'-phosphate oxidase family protein	GXM19_10405	QIA34589.1	GXM19_10405	CP048433	150.373	-0.485431	-1.4	0.369251	0.999911
135010..136704	glucose-6-phosphate isomerase	GXM19_00625	QIA32908.1	pgi	CP048433	719.76	-0.486327	-1.40087	0.545124	0.999911
complement(1906059..1907093)	hydrogenase expression/formation protein HypE	GXM19_08580	QIA34268.1	hypE	CP048433	98.7916	-0.486429	-1.40097	0.389333	0.999911
complement(1387207..1387545)	PTS lactose/cellobiose transporter subunit IIA	GXM19_06335	QIA33909.1	GXM19_06335	CP048433	538.22	-0.48875	-1.40323	0.450541	0.999911
complement(1423576..1424415)	PTS system mannose/fructose/sorbose family transporter subunit IID	GXM19_06495	QIA33935.1	GXM19_06495	CP048433	2678.41	-0.490152	-1.40459	0.575884	0.999911
475405..475896	DUF523 domain-containing protein	GXM19_02200	QIA33190.1	GXM19_02200	CP048433	157.396	-0.490538	-1.40497	0.294147	0.999911
1766240..1766716	PTS sugar transporter subunit IIB	GXM19_07975	QIA34171.1	GXM19_07975	CP048433	29.763	-0.491079	-1.4055	0.438452	0.999911
complement(1603526..1604344)	hypothetical protein	GXM19_07315	QIA34073.1	GXM19_07315	CP048433	124.475	-0.49108	-1.4055	0.355347	0.999911
complement(1413822..1414304)	PTS sugar transporter subunit IIB	GXM19_06430	QIA33924.1	GXM19_06430	CP048433	117.437	-0.491459	-1.40587	0.339097	0.999911
complement(747007..747906)	glucose-1-phosphate thymidylyltransferase RfbA	GXM19_03490	QIA33402.1	rfbA	CP048433	512.768	-0.49399	-1.40833	0.346939	0.999911
complement(1893436..1896204)	magnesium-translocating P-type ATPase	GXM19_08530	QIA34260.1	mgtA	CP048433	349.01	-0.494368	-1.4087	0.601249	0.999911
complement(850552..850779)	helix-turn-helix transcriptional regulator	GXM19_04030	QIA33504.1	GXM19_04030	CP048433	34.2575	-0.495196	-1.40951	0.382699	0.999911
complement(848620..848778)	hypothetical protein	GXM19_04005	QIA33499.1	GXM19_04005	CP048433	24.3542	-0.500207	-1.41442	0.442977	0.999911
2071484..2072545	cellulase family glycosylhydrolase	GXM19_09255	QIA34389.1	GXM19_09255	CP048433	204.731	-0.501676	-1.41586	0.311681	0.999911
508478..508741	HPr family phosphocarrier protein	GXM19_02350	QIA33217.1	GXM19_02350	CP048433	3015.35	-0.503634	-1.41778	0.489956	0.999911
complement(1643142..1644923)	glycerate kinase	GXM19_07445	QIA34090.1	GXM19_07445	CP048433	99.5818	-0.509297	-1.42336	0.273859	0.999911
complement(724416..727154)	HAD-IC family P-type ATPase	GXM19_03385	QIA33385.1	GXM19_03385	CP048433	475.071	-0.512478	-1.4265	0.511428	0.999911
461170..461895	ribonuclease III	GXM19_02145	QIA33180.1	rnc	CP048433	800.717	-0.512655	-1.42667	0.420137	0.999911
complement(1355569..1356318)	SDR family oxidoreductase	GXM19_06215	QIA33887.1	GXM19_06215	CP048433	183.001	-0.514731	-1.42873	0.448078	0.999911
complement(1908254..1908514)	HypC/HybG/HupF family hydrogenase formation chaperone	GXM19_08590	QIA34269.1	GXM19_08590	CP048433	92.7793	-0.520421	-1.43437	0.311364	0.999911
complement(208484..209485)	P1 family peptidase	GXM19_00960	QIA32968.1	GXM19_00960	CP048433	472.883	-0.520525	-1.43448	0.346277	0.999911
1945914..1948742	class I SAM-dependent DNA methyltransferase	GXM19_08755	QIA34297.1	GXM19_08755	CP048433	150.603	-0.522084	-1.43603	0.311496	0.999911
1992423..1993610	glycosyltransferase family 2 protein	GXM19_08915	QIA34327.1	GXM19_08915	CP048433	645.036	-0.522998	-1.43694	0.44945	0.999911
complement(2054348..2055808)	pyruvate kinase	GXM19_09165	QIA34373.1	pyk	CP048433	4179.6	-0.52327	-1.43721	0.460571	0.999911
complement(1497708..1498025)	phosphoribosyl-ATP diphosphatase	GXM19_06855	QIA33994.1	hisE	CP048433	33.2116	-0.524494	-1.43843	0.35599	0.999911
complement(1710266..1711612)	adenylosuccinate lyase	GXM19_07725	QIA34133.1	GXM19_07725	CP048433	725.982	-0.524584	-1.43852	0.528818	0.999911
79040..79807	triose-phosphate isomerase	GXM19_00315	QIA32862.1	GXM19_00315	CP048433	2585.98	-0.525771	-1.4397	0.512276	0.999911
complement(53278..54108)	Mrp/NBP35 family ATP-binding protein	GXM19_00220	QIA32843.1	GXM19_00220	CP048433	661.617	-0.527496	-1.44142	0.321708	0.999911
complement(1715906..1716124)	hypothetical protein	GXM19_07740	QIA34135.1	GXM19_07740	CP048433	393.276	-0.52917	-1.4431	0.204725	0.999911
488815..489192	ATP-binding protein	GXM19_02255	QIA33200.1	GXM19_02255	CP048433	406.091	-0.529358	-1.44329	0.325001	0.999911
complement(217376..219949)	polyphosphate kinase 1	GXM19_01000	QIA32975.1	ppk1	CP048433	65.6794	-0.529499	-1.44343	0.332613	0.999911
complement(757196..760363)	hypothetical protein	GXM19_03535	QIA33410.1	GXM19_03535	CP048433	109.078	-0.530554	-1.44448	0.311255	0.999911
1766734..1767507	PTS sugar transporter subunit IIC	GXM19_07980	QIA34800.1	GXM19_07980	CP048433	41.768	-0.532763	-1.4467	0.433894	0.999911
complement(703780..704301)	16S rRNA processing protein RimM	GXM19_03275	QIA33367.1	rimM	CP048433	862.948	-0.533599	-1.44754	0.338895	0.999911
1210752..1211546	ATP-binding cassette domain-containing protein	GXM19_05580	QIA33781.1	GXM19_05580	CP048433	187.745	-0.533683	-1.44762	0.392941	0.999911
complement(1507405..1508250)	sugar phosphate isomerase/epimerase	GXM19_06905	QIA34004.1	GXM19_06905	CP048433	329.575	-0.535815	-1.44976	0.551874	0.999911
489194..489985	RNA polymerase sigma factor SigF	GXM19_02260	QIA33201.1	GXM19_02260	CP048433	529.548	-0.536229	-1.45018	0.299671	0.999911
2246607..2249807	type I restriction endonuclease subunit R	GXM19_09980	QIA34515.1	GXM19_09980	CP048433	124.708	-0.537656	-1.45161	0.269109	0.999911
1877096..1878544	PTS transporter subunit EIIC	GXM19_08465	QIA34248.1	GXM19_08465	CP048433	292.05	-0.538543	-1.45251	0.431322	0.999911
34995..35861	class II fructose-1,6-bisphosphate aldolase	GXM19_00145	QIA32833.1	fba	CP048433	5929.34	-0.54077	-1.45475	0.448172	0.999911
complement(632416..633966)	ribonuclease Y	GXM19_02955	QIA33312.1	rny	CP048433	932.085	-0.544186	-1.4582	0.510434	0.999911
2234187..2235287	glycerol dehydrogenase	GXM19_09905	QIA34501.1	GXM19_09905	CP048433	643.003	-0.546009	-1.46004	0.422275	0.999911
278481..278705	helix-turn-helix transcriptional regulator	GXM19_01320	QIA33034.1	GXM19_01320	CP048433	28.4903	-0.547496	-1.46155	0.341254	0.999911
552649..553569	methionyl-tRNA formyltransferase	GXM19_02550	QIA33250.1	fmt	CP048433	298.63	-0.550125	-1.46421	0.378985	0.999911
complement(1706210..1707775)	cell wall metabolism sensor histidine kinase WalK	GXM19_07705	QIA34129.1	GXM19_07705	CP048433	520.829	-0.552476	-1.4666	0.45642	0.999911
473469..475328	ATP-dependent zinc metalloprotease FtsH	GXM19_02195	QIA34697.1	hflB_1	CP048433	2237.06	-0.559704	-1.47397	0.389047	0.999911
complement(1633139..1637227)	fibronectin type III domain-containing protein	GXM19_07420	QIA34087.1	GXM19_07420	CP048433	37.0407	-0.561033	-1.47533	0.319393	0.999911
674623..677271	bifunctional acetaldehyde-CoA/alcohol dehydrogenase	GXM19_03150	QIA33346.1	adhE	CP048433	921.047	-0.563248	-1.47759	0.429315	0.999911
complement(653462..654610)	molecular chaperone DnaJ	GXM19_03045	QIA33327.1	dnaJ	CP048433	919.156	-0.564062	-1.47843	0.497034	0.999911
1772131..1773129	sortase	GXM19_08015	QIA34178.1	GXM19_08015	CP048433	300.246	-0.566189	-1.48061	0.309964	0.999911
complement(1278490..1279035)	hypothetical protein	GXM19_05910	QIA33831.1	GXM19_05910	CP048433	638.363	-0.566424	-1.48085	0.296104	0.999911
1771631..1772095	5-(carboxyamino)imidazole ribonucleotide mutase	GXM19_08010	QIA34177.1	purE	CP048433	430.617	-0.566803	-1.48124	0.21662	0.999911
343469..344827	branched-chain amino acid transport system II carrier protein	GXM19_01660	QIA33099.1	brnQ	CP048433	121.838	-0.568235	-1.48271	0.233002	0.999911
1773163..1773582	molybdopterin biosynthesis protein	GXM19_08020	QIA34801.1	GXM19_08020	CP048433	269.27	-0.571317	-1.48588	0.249736	0.999911
complement(1434870..1435823)	DegV family protein	GXM19_06555	QIA33947.1	GXM19_06555	CP048433	572.529	-0.575144	-1.48983	0.314215	0.999911
complement(575574..576854)	hypothetical protein	GXM19_02635	QIA33263.1	GXM19_02635	CP048433	8940.89	-0.576875	-1.49161	0.36751	0.999911
2106333..2107559	amidohydrolase	GXM19_09410	QIA34829.1	GXM19_09410	CP048433	125.1	-0.577356	-1.49211	0.412531	0.999911
79813..81366	2,3-bisphosphoglycerate-independent phosphoglycerate mutase	GXM19_00320	QIA32863.1	GXM19_00320	CP048433	3136.45	-0.580168	-1.49502	0.378649	0.999911
280838..282034	hypothetical protein	GXM19_01355	QIA33041.1	GXM19_01355	CP048433	4.70805	-0.583487	-1.49847	0.365002	0.999911
complement(1499330..1500073)	1-(5-phosphoribosyl)-5-((5- phosphoribosylamino)methylideneamino)imidazole-4- carboxamide isomerase	GXM19_06870	QIA33997.1	GXM19_06870	CP048433	41.3474	-0.584909	-1.49994	0.266232	0.999911
488235..488822	hypothetical protein	GXM19_02250	QIA33199.1	GXM19_02250	CP048433	385.654	-0.58705	-1.50217	0.259775	0.999911
complement(1704637..1705212)	hypothetical protein	GXM19_07695	QIA34128.1	GXM19_07695	CP048433	1127.6	-0.587326	-1.50246	0.394361	0.999911
272910..273251	30S ribosomal protein S13	GXM19_01265	QIA33024.1	GXM19_01265	CP048433	4.60172	-0.587807	-1.50296	0.483449	0.999911
complement(645641..647887)	polyribonucleotide nucleotidyltransferase	GXM19_03005	QIA33320.1	GXM19_03005	CP048433	1539.93	-0.588175	-1.50334	0.389051	0.999911
complement(817699..818934)	RNA-directed DNA polymerase	GXM19_03800	QIA33460.1	GXM19_03800	CP048433	210.51	-0.59005	-1.5053	0.313821	0.999911
279322..279591	hypothetical protein	GXM19_01335	QIA33037.1	GXM19_01335	CP048433	29.3574	-0.591149	-1.50645	0.320015	0.999911
2016809..2017642	PTS system mannose/fructose/sorbose family transporter subunit IID	GXM19_09025	QIA34348.1	GXM19_09025	CP048433	2231.91	-0.594438	-1.50988	0.547941	0.999911
complement(1457498..1457854)	hydrogenase maturation nickel metallochaperone HypA	GXM19_06660	QIA33961.1	GXM19_06660	CP048433	161.501	-0.594621	-1.51008	0.184753	0.999911
1810548..1810916	TIR domain-containing protein	GXM19_08205	QIA34209.1	GXM19_08205	CP048433	226.654	-0.595355	-1.51084	0.167274	0.999911
complement(1456760..1457443)	hydrogenase nickel incorporation protein HypB	GXM19_06655	QIA33960.1	hypB	CP048433	327.536	-0.598635	-1.51428	0.232104	0.999911
1855804..1856559	PRC-barrel domain containing protein	GXM19_08380	QIA34237.1	GXM19_08380	CP048433	1358.54	-0.599999	-1.51572	0.474007	0.999911
complement(156033..156815)	TatD family deoxyribonuclease	GXM19_00720	QIA32925.1	GXM19_00720	CP048433	45.9825	-0.600375	-1.51611	0.303715	0.999911
2405571..2405897	serine protease	GXM19_10720	QIA34648.1	GXM19_10720	CP048433	118.909	-0.602015	-1.51783	0.329179	0.999911
complement(850248..850514)	hypothetical protein	GXM19_04025	QIA33503.1	GXM19_04025	CP048433	72.3842	-0.602986	-1.51886	0.227019	0.999911
779021..779869	IS1595 family transposase	GXM19_03605	QIA33423.1	GXM19_03605	CP048433	146.128	-0.603408	-1.5193	0.291461	0.999911
complement(1383507..1384388)	aldose 1-epimerase family protein	GXM19_06315	QIA33905.1	GXM19_06315	CP048433	75.8624	-0.604219	-1.52016	0.230707	0.999911
2115469..2116200	aquaporin family protein	GXM19_09435	QIA34415.1	GXM19_09435	CP048433	43.2006	-0.606213	-1.52226	0.340769	0.999911
complement(2029929..2030525)	5-formyltetrahydrofolate cyclo-ligase	GXM19_09080	QIA34358.1	GXM19_09080	CP048433	109.327	-0.607622	-1.52375	0.16556	0.999911
1998679..1999218	rubrerythrin family protein	GXM19_08950	QIA34333.1	GXM19_08950	CP048433	3799.14	-0.610076	-1.52634	0.449143	0.999911
194673..194939	exodeoxyribonuclease VII small subunit	GXM19_00890	QIA32954.1	xseB	CP048433	158.9	-0.610241	-1.52651	0.209776	0.999911
271042..271941	phage recombination protein Bet	GXM19_01255	QIA33022.1	bet	CP048433	3.84909	-0.611306	-1.52764	0.372906	0.999911
2114049..2115419	nickel-dependent lactate racemase	GXM19_09430	QIA34830.1	larA	CP048433	35.6592	-0.611488	-1.52783	0.338404	0.999911
1989946..1990890	zinc dependent phospholipase C family protein	GXM19_08905	QIA34325.1	GXM19_08905	CP048433	686.016	-0.612541	-1.52895	0.369536	0.999911
1810927..1811916	caspase family protein	GXM19_08210	QIA34210.1	GXM19_08210	CP048433	265.522	-0.612778	-1.5292	0.297426	0.999911
2209013..2209891	patatin family protein	GXM19_09805	QIA34484.1	GXM19_09805	CP048433	600.573	-0.613935	-1.53043	0.253333	0.999911
2016001..2016795	PTS sugar transporter subunit IIC	GXM19_09020	QIA34347.1	GXM19_09020	CP048433	2004.37	-0.614367	-1.53089	0.539179	0.999911
39836..41351	16S ribosomal RNA	GXM19_00175		GXM19_00175	CP048433	77.8919	-0.62212	-1.53914	0.237821	0.999911
complement(1351587..1351838)	autonomous glycyl radical cofactor GrcA	GXM19_06200	QIA33884.1	grcA	CP048433	1220.83	-0.624141	-1.54129	0.295739	0.999911
complement(574439..575287)	IS1595 family transposase	GXM19_02630	QIA33262.1	GXM19_02630	CP048433	148.387	-0.624589	-1.54177	0.276991	0.999911
275168..275470	hypothetical protein	GXM19_01285	QIA33028.1	GXM19_01285	CP048433	5.60406	-0.625194	-1.54242	0.430698	0.999911
1757474..1758169	NUDIX hydrolase	GXM19_07950	QIA34166.1	GXM19_07950	CP048433	521.884	-0.625489	-1.54273	0.240014	0.999911
1521614..1523881	glycogen/starch/alpha-glucan phosphorylase	GXM19_06975	QIA34016.1	GXM19_06975	CP048433	3841.94	-0.627378	-1.54476	0.32703	0.999911
811117..812121	GGGtGRT protein	GXM19_03760	QIA33452.1	GXM19_03760	CP048433	11595.3	-0.62755	-1.54494	0.350831	0.999911
2183779..2187267	hypothetical protein	GXM19_09715	QIA34468.1	GXM19_09715	CP048433	107.694	-0.62759	-1.54498	0.177609	0.999911
complement(1333553..1334578)	aspartate-semialdehyde dehydrogenase	GXM19_06125	QIA33869.1	GXM19_06125	CP048433	203.144	-0.628114	-1.54554	0.245697	0.999911
complement(1550708..1552223)	16S ribosomal RNA	GXM19_07075		GXM19_07075	CP048433	77.6979	-0.628423	-1.54587	0.243431	0.999911
complement(961289..965149)	DUF4430 domain-containing protein	GXM19_04520	QIA33590.1	GXM19_04520	CP048433	232.355	-0.629056	-1.54655	0.441219	0.999911
complement(1585747..1586616)	hypothetical protein	GXM19_07230	QIA34058.1	GXM19_07230	CP048433	415.949	-0.636726	-1.5548	0.21733	0.999911
1325034..1326119	linear amide C-N hydrolase	GXM19_06095	QIA33865.1	GXM19_06095	CP048433	48.6987	-0.643718	-1.56235	0.242265	0.999911
complement(1707787..1708509)	response regulator transcription factor	GXM19_07710	QIA34130.1	GXM19_07710	CP048433	1871.81	-0.643724	-1.56236	0.423146	0.999911
complement(1556701..1558216)	16S ribosomal RNA	GXM19_07090		GXM19_07090	CP048433	77.4916	-0.645545	-1.56433	0.195752	0.999911
810364..811098	hypothetical protein	GXM19_03755	QIA33451.1	GXM19_03755	CP048433	9187.61	-0.648081	-1.56708	0.334061	0.999911
2165815..2167275	trypsin-like serine protease	GXM19_09650	QIA34458.1	GXM19_09650	CP048433	810.739	-0.648231	-1.56725	0.429652	0.999911
1876186..1877025	PRD domain-containing protein	GXM19_08460	QIA34247.1	GXM19_08460	CP048433	612.262	-0.649396	-1.56851	0.337223	0.999911
1743450..1743525	tRNA-Ala	GXM19_07860		GXM19_07860	CP048433	1.14837	-0.651294	-1.57058	0.552559	0.999911
complement(1700875..1702390)	16S ribosomal RNA	GXM19_07680		GXM19_07680	CP048433	77.9231	-0.652226	-1.57159	0.190173	0.999911
complement(1693367..1694882)	16S ribosomal RNA	GXM19_07660		GXM19_07660	CP048433	78.4052	-0.654609	-1.57419	0.222879	0.999911
2207809..2208172	transfer-messenger RNA	GXM19_09800		ssrA	CP048433	22084.9	-0.66122	-1.58142	0.301046	0.999911
616773..617186	FHA domain-containing protein	GXM19_02865	QIA34712.1	GXM19_02865	CP048433	905.973	-0.661665	-1.58191	0.127113	0.999911
366930..368897	selenocysteine-specific translation elongation factor	GXM19_01770	QIA33117.1	selB	CP048433	148.159	-0.662283	-1.58258	0.271843	0.999911
1899995..1900531	PTS glucose transporter subunit IIA	GXM19_08550	QIA34263.1	GXM19_08550	CP048433	1462.53	-0.665595	-1.58622	0.272704	0.999911
270162..270737	RusA family crossover junction endodeoxyribonuclease	GXM19_01245	QIA33020.1	GXM19_01245	CP048433	4.15871	-0.667524	-1.58834	0.407387	0.999911
complement(960397..961299)	DUF4430 domain-containing protein	GXM19_04515	QIA33589.1	GXM19_04515	CP048433	233.614	-0.668387	-1.5893	0.255718	0.999911
1379350..1380555	galactokinase	GXM19_06300	QIA33902.1	GXM19_06300	CP048433	24.9622	-0.670134	-1.59122	0.26178	0.999911
complement(1012939..1014105)	lactaldehyde reductase	GXM19_04690	QIA33622.1	fucO	CP048433	766.265	-0.676322	-1.59806	0.365707	0.999911
complement(1044566..1046047)	glutamate synthase subunit beta	GXM19_04820	QIA33642.1	GXM19_04820	CP048433	81.2681	-0.676652	-1.59843	0.2825	0.999911
261997..262692	hypothetical protein	GXM19_01190	QIA33010.1	GXM19_01190	CP048433	514.462	-0.678045	-1.59997	0.217221	0.999911
complement(1911235..1911651)	nickel-responsive transcriptional regulator NikR	GXM19_08600	QIA34819.1	nikR	CP048433	215.305	-0.682103	-1.60448	0.128351	0.999911
301146..301559	hypothetical protein	GXM19_01465	QIA33063.1	GXM19_01465	CP048433	13.1155	-0.683992	-1.60658	0.315394	0.999911
complement(1911749..1911997)	hypothetical protein	GXM19_08605	QIA34271.1	GXM19_08605	CP048433	88.2525	-0.68632	-1.60917	0.209236	0.999911
complement(477211..478293)	iron-containing alcohol dehydrogenase family protein	GXM19_02210	QIA33192.1	GXM19_02210	CP048433	91.7394	-0.687735	-1.61075	0.103726	0.999911
complement(848778..849008)	hypothetical protein	GXM19_04010	QIA33500.1	GXM19_04010	CP048433	31.4247	-0.688341	-1.61143	0.235596	0.999911
849330..849794	hypothetical protein	GXM19_04015	QIA33501.1	GXM19_04015	CP048433	78.6734	-0.690151	-1.61345	0.233467	0.999911
82074..83750	ABC transporter substrate-binding protein	GXM19_00330	QIA32865.1	GXM19_00330	CP048433	1910.41	-0.69138	-1.61483	0.354323	0.999911
complement(1165354..1166508)	cation transporter	GXM19_05395	QIA34753.1	GXM19_05395	CP048433	76.0957	-0.692608	-1.6162	0.208842	0.999911
1756148..1757452	phosphoribosylamine--glycine ligase	GXM19_07945	QIA34165.1	purD	CP048433	582.891	-0.696305	-1.62035	0.284764	0.999911
complement(849940..850215)	hypothetical protein	GXM19_04020	QIA33502.1	GXM19_04020	CP048433	64.9494	-0.697282	-1.62145	0.195411	0.999911
complement(1500070..1500771)	imidazole glycerol phosphate synthase subunit HisH	GXM19_06875	QIA33998.1	hisH	CP048433	63.3227	-0.698105	-1.62237	0.200247	0.999911
1654777..1655298	diguanylate cyclase	GXM19_07500	QIA34097.1	GXM19_07500	CP048433	518.506	-0.700789	-1.62539	0.252489	0.999911
complement(1354441..1355460)	2-keto-3-deoxygluconate permease	GXM19_06210	QIA33886.1	GXM19_06210	CP048433	93.7476	-0.707157	-1.63258	0.185158	0.999911
complement(1086765..1088585)	adenine deaminase	GXM19_05005	QIA33677.1	GXM19_05005	CP048433	276.095	-0.708924	-1.63458	0.192901	0.999911
553566..554966	hypothetical protein	GXM19_02555	QIA33251.1	GXM19_02555	CP048433	480.135	-0.71002	-1.63583	0.283136	0.999911
complement(1750634..1750724)	tRNA-Ser	GXM19_07905		GXM19_07905	CP048433	0.701792	-0.711156	-1.63712	0.589352	0.999911
complement(854020..854095)	tRNA-Lys	GXM19_04050		GXM19_04050	CP048433	12.0697	-0.713007	-1.63922	0.444227	0.999911
193180..194631	exodeoxyribonuclease VII large subunit	GXM19_00885	QIA32953.1	xseA	CP048433	335.402	-0.713618	-1.63991	0.16481	0.999911
1986299..1987576	amidohydrolase family protein	GXM19_08890	QIA34322.1	GXM19_08890	CP048433	37.1018	-0.715638	-1.64221	0.268199	0.999911
1855415..1855804	YtxH domain-containing protein	GXM19_08375	QIA34236.1	GXM19_08375	CP048433	1554.88	-0.718772	-1.64578	0.230746	0.999911
2015041..2015964	PTS mannose/fructose/sorbose transporter subunit IIAB	GXM19_09015	QIA34346.1	GXM19_09015	CP048433	2371.26	-0.72524	-1.65318	0.470834	0.999911
510653..511585	1-phosphofructokinase family hexose kinase	GXM19_02360	QIA33219.1	GXM19_02360	CP048433	3189.27	-0.725477	-1.65345	0.308224	0.999911
complement(1489365..1489652)	PTS sugar transporter subunit IIB	GXM19_06805	QIA33987.1	GXM19_06805	CP048433	1146	-0.725574	-1.65356	0.17273	0.999911
912848..913330	YaiI/YqxD family protein	GXM19_04295	QIA33551.1	GXM19_04295	CP048433	134.332	-0.726895	-1.65507	0.126157	0.999911
370486..371841	NADP-specific glutamate dehydrogenase	GXM19_01790	QIA33120.1	gdhA	CP048433	1148.39	-0.728838	-1.6573	0.428167	0.999911
2235401..2235652	glycerol dehydrogenase	GXM19_09910	QIA34502.1	GXM19_09910	CP048433	88.0335	-0.737438	-1.66721	0.152868	0.999911
1822915..1823490	NADH-quinone oxidoreductase subunit NuoB	GXM19_08250	QIA34808.1	nuoB	CP048433	51.2426	-0.737709	-1.66753	0.219049	0.999911
complement(187635..189563)	peptidase U34 dipeptidase	GXM19_00865	QIA32949.1	GXM19_00865	CP048433	95.7514	-0.739857	-1.67001	0.338553	0.999911
complement(1747219..1748364)	polymer-forming cytoskeletal protein	GXM19_07890	QIA34157.1	GXM19_07890	CP048433	373.206	-0.747074	-1.67839	0.15629	0.999911
2107683..2108987	MFS transporter	GXM19_09415	QIA34412.1	GXM19_09415	CP048433	91.8405	-0.749395	-1.68109	0.298796	0.999911
1645861..1646415	LemA family protein	GXM19_07460	QIA34789.1	GXM19_07460	CP048433	600.687	-0.754673	-1.68725	0.159339	0.999911
1824212..1825300	NADH-quinone oxidoreductase subunit D	GXM19_08260	QIA34218.1	GXM19_08260	CP048433	46.5603	-0.757654	-1.69074	0.233557	0.999911
complement(1688430..1688861)	Hsp20 family protein	GXM19_07640	QIA34124.1	GXM19_07640	CP048433	866.831	-0.760263	-1.6938	0.208258	0.999911
192360..193064	zinc metallopeptidase	GXM19_00880	QIA32952.1	GXM19_00880	CP048433	513.722	-0.762379	-1.69628	0.191843	0.999911
complement(1968409..1969125)	hypothetical protein	GXM19_08830	QIA34311.1	GXM19_08830	CP048433	439.882	-0.764652	-1.69896	0.201724	0.999911
complement(2044471..2046054)	carboxypeptidase M32	GXM19_09130	QIA34366.1	GXM19_09130	CP048433	1056.78	-0.768535	-1.70354	0.364383	0.999911
complement(209587..210168)	septum formation protein Maf	GXM19_00965	QIA32969.1	maf	CP048433	862.017	-0.769874	-1.70512	0.174492	0.999911
complement(1488979..1489353)	VOC family protein	GXM19_06800	QIA33986.1	GXM19_06800	CP048433	1277.5	-0.772719	-1.70849	0.119121	0.999911
2125607..2126686	substrate-binding domain-containing protein	GXM19_09490	QIA34426.1	GXM19_09490	CP048433	92.6685	-0.777476	-1.71413	0.107973	0.999911
complement(1164688..1165314)	histidine phosphatase family protein	GXM19_05390	QIA33747.1	GXM19_05390	CP048433	92.4995	-0.77854	-1.71539	0.183847	0.999911
complement(884817..885656)	serine/threonine protein phosphatase	GXM19_04185	QIA33530.1	GXM19_04185	CP048433	213.31	-0.779181	-1.71616	0.114101	0.999911
complement(2030660..2033704)	peptidase M16	GXM19_09085	QIA34359.1	GXM19_09085	CP048433	379.111	-0.781958	-1.71946	0.348645	0.999911
279601..279759	hypothetical protein	GXM19_01340	QIA33038.1	GXM19_01340	CP048433	17.5589	-0.785366	-1.72353	0.263411	0.999911
complement(1629063..1629920)	hypothetical protein	GXM19_07410	QIA34787.1	GXM19_07410	CP048433	59.3433	-0.791185	-1.7305	0.139556	0.999911
365494..366933	L-seryl-tRNA(Sec) selenium transferase	GXM19_01765	QIA34689.1	GXM19_01765	CP048433	114.227	-0.792577	-1.73217	0.136362	0.999911
complement(347018..347341)	type II toxin-antitoxin system antitoxin, RelB/DinJ family	GXM19_01685	QIA33101.1	GXM19_01685	CP048433	72.4009	-0.793963	-1.73383	0.136534	0.999911
142026..142700	deoxyribose-phosphate aldolase	GXM19_00650	QIA32912.1	deoC	CP048433	220.815	-0.801516	-1.74293	0.32649	0.999911
complement(210165..210707)	DJ-1/PfpI family protein	GXM19_00970	QIA32970.1	GXM19_00970	CP048433	762.261	-0.803355	-1.74515	0.119611	0.999911
289655..289921	hypothetical protein	GXM19_01390	QIA33048.1	GXM19_01390	CP048433	212.63	-0.807361	-1.75001	0.117638	0.999911
complement(1498544..1499326)	imidazole glycerol phosphate synthase subunit HisF	GXM19_06865	QIA33996.1	hisF	CP048433	67.1055	-0.808809	-1.75176	0.16118	0.999911
1208652..1209632	ABC transporter substrate-binding protein	GXM19_05570	QIA33779.1	GXM19_05570	CP048433	179.79	-0.810464	-1.75377	0.192744	0.999911
complement(267912..268274)	hypothetical protein	GXM19_01225	QIA33016.1	GXM19_01225	CP048433	14.7621	-0.810597	-1.75394	0.170772	0.999911
677361..678125	aminoglycoside phosphotransferase family protein	GXM19_03155	QIA33347.1	GXM19_03155	CP048433	1703.28	-0.815353	-1.75973	0.307815	0.999911
complement(1382518..1383453)	hexose kinase	GXM19_06310	QIA33904.1	GXM19_06310	CP048433	130.062	-0.815475	-1.75988	0.155441	0.999911
368934..369030	tRNA-Sec	GXM19_01775		GXM19_01775	CP048433	0.810892	-0.82529	-1.77189	0.513152	0.999911
1177267..1178043	biotin--[acetyl-CoA-carboxylase] ligase	GXM19_05455	QIA33758.1	GXM19_05455	CP048433	333.069	-0.828939	-1.77638	0.393541	0.999911
complement(1514823..1515851)	LacI family transcriptional regulator	GXM19_06950	QIA34013.1	GXM19_06950	CP048433	336.387	-0.829264	-1.77678	0.218587	0.999911
975586..977352	phosphatidylinositol-specific phospholipase C	GXM19_04570	QIA33599.1	GXM19_04570	CP048433	41.4899	-0.831321	-1.77931	0.189458	0.999911
297069..299255	fibronectin type III domain-containing protein	GXM19_01450	QIA33060.1	GXM19_01450	CP048433	14.5605	-0.841596	-1.79203	0.195335	0.999911
complement(1041829..1043199)	amidohydrolase family protein	GXM19_04810	QIA34748.1	GXM19_04810	CP048433	64.3364	-0.846861	-1.79858	0.116046	0.999911
complement(965581..967203)	AarF/ABC1/UbiB kinase family protein	GXM19_04525	QIA34741.1	GXM19_04525	CP048433	1665.93	-0.847621	-1.79953	0.241713	0.999911
complement(566398..568656)	1,4-alpha-glucan branching protein GlgB	GXM19_02590	QIA34706.1	glgB	CP048433	796.7	-0.847885	-1.79986	0.404816	0.999911
complement(1524339..1525538)	sn-glycerol-3-phosphate ABC transporter ATP-binding protein UgpC	GXM19_06980	QIA34017.1	ugpC	CP048433	3074.57	-0.851768	-1.80471	0.302459	0.999911
complement(1513260..1514027)	GntR family transcriptional regulator	GXM19_06940	QIA34011.1	GXM19_06940	CP048433	347.959	-0.852025	-1.80503	0.189824	0.999911
1825308..1825649	4Fe-4S dicluster domain-containing protein	GXM19_08265	QIA34219.1	GXM19_08265	CP048433	37.0485	-0.855516	-1.80941	0.186481	0.999911
864278..864763	hypothetical protein	GXM19_04095	QIA33513.1	GXM19_04095	CP048433	114.846	-0.859193	-1.81402	0.106682	0.999911
complement(1525607..1526446)	carbohydrate ABC transporter permease	GXM19_06985	QIA34018.1	GXM19_06985	CP048433	2900.25	-0.861694	-1.81717	0.319915	0.999911
complement(663786..664499)	ComEA family DNA-binding protein	GXM19_03085	QIA33334.1	GXM19_03085	CP048433	26.8593	-0.867082	-1.82397	0.145767	0.999911
complement(346672..347025)	type II toxin-antitoxin system VapC family toxin (pseudogene)	GXM19_01680		GXM19_01680	CP048433	71.2956	-0.869521	-1.82706	0.0846329	0.946667
280439..280834	hypothetical protein	GXM19_01350	QIA33040.1	GXM19_01350	CP048433	5.3211	-0.87741	-1.83707	0.251254	0.999911
1823490..1824206	NADH-quinone oxidoreductase subunit C	GXM19_08255	QIA34217.1	GXM19_08255	CP048433	47.453	-0.879638	-1.83991	0.165938	0.999911
complement(854139..854214)	tRNA-Lys	GXM19_04055		GXM19_04055	CP048433	8.76511	-0.88426	-1.84582	0.311032	0.999911
complement(1788278..1789117)	sulfide/dihydroorotate dehydrogenase-like FAD/NAD-binding protein	GXM19_08100	QIA34191.1	GXM19_08100	CP048433	1329.17	-0.890038	-1.85322	0.291425	0.999911
1816952..1818982	FAD-dependent oxidoreductase	GXM19_08235	QIA34214.1	GXM19_08235	CP048433	500.35	-0.893817	-1.85809	0.264344	0.999911
complement(837203..837586)	P27 family phage terminase small subunit	GXM19_03900	QIA33480.1	GXM19_03900	CP048433	72.5992	-0.900906	-1.86724	0.0857737	0.947835
2176982..2178019	hypothetical protein	GXM19_09690	QIA34466.1	GXM19_09690	CP048433	210.069	-0.902629	-1.86947	0.0625936	0.860873
complement(2117974..2118756)	nickel pincer cofactor biosynthesis protein LarB	GXM19_09450	QIA34418.1	larB	CP048433	273.977	-0.909064	-1.87783	0.10178	0.999911
332093..332572	MogA/MoaB family molybdenum cofactor biosynthesis protein	GXM19_01605	QIA33089.1	GXM19_01605	CP048433	146.803	-0.921266	-1.89378	0.10749	0.999911
1519980..1521485	4-alpha-glucanotransferase	GXM19_06970	QIA34781.1	malQ	CP048433	6697.74	-0.924459	-1.89797	0.1697	0.999911
complement(1786878..1788287)	NADPH-dependent glutamate synthase	GXM19_08095	QIA34190.1	gltA	CP048433	1426.21	-0.924731	-1.89833	0.269301	0.999911
complement(936466..937293)	TIGR00730 family Rossman fold protein	GXM19_04410	QIA33572.1	GXM19_04410	CP048433	205.131	-0.938449	-1.91647	0.152222	0.999911
complement(1526446..1527300)	sugar ABC transporter permease	GXM19_06990	QIA34019.1	GXM19_06990	CP048433	3468.31	-0.939608	-1.91801	0.25768	0.999911
complement(186658..187233)	hypothetical protein	GXM19_00860	QIA32948.1	GXM19_00860	CP048433	91.6155	-0.947516	-1.92855	0.157543	0.999911
1051272..1052528	divalent metal cation transporter	GXM19_04830	QIA33644.1	GXM19_04830	CP048433	34.2991	-0.950962	-1.93316	0.0960787	0.999911
1326260..1327339	6-phosphofructokinase	GXM19_06100	QIA33866.1	GXM19_06100	CP048433	184.435	-0.95331	-1.93631	0.0551908	0.825959
252683..253486	phosphate ABC transporter ATP-binding protein	GXM19_01135	QIA33000.1	pstB_1	CP048433	109.976	-0.962379	-1.94852	0.044797	0.750041
complement(576832..577014)	type II toxin-antitoxin system Phd/YefM family antitoxin	GXM19_02640	QIA33264.1	GXM19_02640	CP048433	1127.32	-0.969131	-1.95766	0.0546843	0.825959
complement(563877..566303)	glycogen/starch/alpha-glucan phosphorylase	GXM19_02585	QIA33256.1	GXM19_02585	CP048433	854.329	-0.972223	-1.96186	0.332393	0.999911
complement(1021064..1022119)	ABC transporter substrate-binding protein	GXM19_04725	QIA33628.1	GXM19_04725	CP048433	47.7491	-0.9848	-1.97904	0.231302	0.999911
124352..125215	amino acid ABC transporter substrate-binding protein	GXM19_00575	QIA34673.1	GXM19_00575	CP048433	490.651	-0.992071	-1.98904	0.103356	0.999911
complement(1912229..1912549)	thioredoxin	GXM19_08610	QIA34272.1	trxA	CP048433	1067.42	-0.994386	-1.99223	0.0963221	0.999911
912245..912847	HdeD family acid-resistance protein	GXM19_04290	QIA33550.1	GXM19_04290	CP048433	224.224	-0.995664	-1.994	0.107134	0.999911
complement(1478740..1480347)	bifunctional phosphoribosylaminoimidazolecarboxamide formyltransferase/IMP cyclohydrolase	GXM19_06755	QIA33977.1	purH	CP048433	576.339	-0.998613	-1.99808	0.176027	0.999911
complement(1023927..1025759)	FAD-dependent oxidoreductase	GXM19_04735	QIA33629.1	GXM19_04735	CP048433	64.2237	-1.0061	-2.00847	0.230523	0.999911
complement(2380672..2381982)	NCS2 family permease	GXM19_10620	QIA34630.1	GXM19_10620	CP048433	194.279	-1.01042	-2.0145	0.0499216	0.796542
974881..975549	hypothetical protein	GXM19_04565	QIA33598.1	GXM19_04565	CP048433	55.4971	-1.02414	-2.03375	0.151304	0.999911
452683..452757	tRNA-Asn	GXM19_02090		GXM19_02090	CP048433	1.69332	-1.03215	-2.04508	0.321645	0.999911
229908..230246	hypothetical protein	GXM19_01035	QIA32982.1	GXM19_01035	CP048433	457.985	-1.03679	-2.05166	0.0388466	0.714383
complement(1512562..1513275)	GntR family transcriptional regulator	GXM19_06935	QIA34010.1	GXM19_06935	CP048433	367.751	-1.04778	-2.06734	0.073514	0.886252
294473..294643	hypothetical protein	GXM19_01440	QIA33058.1	GXM19_01440	CP048433	3.38339	-1.06613	-2.09381	0.29382	0.999911
complement(1514063..1514554)	hypothetical protein	GXM19_06945	QIA34012.1	GXM19_06945	CP048433	189.079	-1.07787	-2.11091	0.126395	0.999911
452574..452648	tRNA-Asn	GXM19_02085		GXM19_02085	CP048433	2.2956	-1.08185	-2.11675	0.277615	0.999911
complement(1052915..1053418)	flavin reductase	GXM19_04840	QIA33646.1	GXM19_04840	CP048433	265.679	-1.08888	-2.12708	0.0860477	0.947835
2402537..2403757	iron-containing alcohol dehydrogenase	GXM19_10710	QIA34646.1	GXM19_10710	CP048433	257.438	-1.095	-2.13613	0.260332	0.999911
330820..332082	molybdopterin molybdotransferase MoeA	GXM19_01600	QIA33088.1	GXM19_01600	CP048433	239.699	-1.10543	-2.15163	0.100446	0.999911
complement(1022122..1023876)	2Fe-2S iron-sulfur cluster binding domain-containing protein	GXM19_04730	QIA34744.1	GXM19_04730	CP048433	66.9744	-1.11511	-2.16612	0.190422	0.999911
complement(819299..819769)	hypothetical protein	GXM19_03805	QIA33461.1	GXM19_03805	CP048433	179.57	-1.11589	-2.16729	0.0323484	0.659551
complement(967353..967769)	hypothetical protein	GXM19_04530	QIA33591.1	GXM19_04530	CP048433	2569.39	-1.11718	-2.16922	0.172222	0.999911
complement(2401720..2402283)	NADH peroxidase	GXM19_10705	QIA34848.1	GXM19_10705	CP048433	2844.3	-1.12863	-2.18651	0.194987	0.999911
1944775..1945173	DUF956 family protein	GXM19_08745	QIA34296.1	GXM19_08745	CP048433	894.469	-1.12933	-2.18758	0.067642	0.87688
complement(1681758..1682942)	pyridoxal phosphate-dependent aminotransferase	GXM19_07615	QIA34119.1	GXM19_07615	CP048433	156.528	-1.14133	-2.20585	0.0335038	0.660938
complement(559160..561376)	glycogen synthase GlgA	GXM19_02570	QIA34705.1	glgA	CP048433	688.748	-1.15596	-2.22832	0.233411	0.999911
1778971..1779435	PTS sugar transporter subunit IIA	GXM19_08045	QIA34182.1	GXM19_08045	CP048433	138.612	-1.15887	-2.23282	0.0204546	0.498724
complement(1750773..1750863)	tRNA-Ser	GXM19_07910		GXM19_07910	CP048433	3.81165	-1.17272	-2.25436	0.22149	0.999911
322203..322564	RNase P RNA component class A	GXM19_01555		rnpB	CP048433	68550.3	-1.19795	-2.29413	0.0580409	0.845293
293356..293925	hypothetical protein	GXM19_01430	QIA33056.1	GXM19_01430	CP048433	26.0358	-1.20714	-2.3088	0.0436221	0.746397
2187260..2188930	isopeptide-forming domain-containing fimbrial protein	GXM19_09720	QIA34469.1	GXM19_09720	CP048433	255.594	-1.20943	-2.31246	0.0189708	0.48667
2189045..2190847	isopeptide-forming domain-containing fimbrial protein	GXM19_09725	QIA34470.1	GXM19_09725	CP048433	462.595	-1.22167	-2.33216	0.0630778	0.860873
290760..291323	hypothetical protein	GXM19_01405	QIA33051.1	GXM19_01405	CP048433	23.6386	-1.2236	-2.33529	0.0733717	0.886252
363306..365423	molybdopterin-dependent oxidoreductase	GXM19_01760	QIA33116.1	GXM19_01760	CP048433	63.1334	-1.2238	-2.3356	0.0325216	0.659551
154436..155953	FGGY-family carbohydrate kinase	GXM19_00715	QIA32924.1	GXM19_00715	CP048433	57.1769	-1.22852	-2.34327	0.0726886	0.886252
375958..376041	tRNA-Leu	GXM19_01805		GXM19_01805	CP048433	0.222905	-1.23223	-2.3493	0.509906	0.999911
complement(1219960..1220035)	tRNA-Trp	GXM19_05625		GXM19_05625	CP048433	0.256348	-1.23233	-2.34945	0.507412	0.999911
41747..44715	23S ribosomal RNA	GXM19_00180		GXM19_00180	CP048433	486.184	-1.23286	-2.35033	0.16562	0.999911
complement(394309..394707)	DUF1667 domain-containing protein	GXM19_01850	QIA33131.1	GXM19_01850	CP048433	69.4468	-1.25416	-2.38528	0.0922975	0.991513
complement(1527388..1528704)	ABC transporter substrate-binding protein	GXM19_06995	QIA34020.1	GXM19_06995	CP048433	31968.1	-1.27287	-2.41642	0.110753	0.999911
2232880..2234103	iron-containing alcohol dehydrogenase	GXM19_09900	QIA34500.1	GXM19_09900	CP048433	8608.2	-1.28243	-2.43248	0.0635319	0.861651
complement(1385180..1385608)	galactose-6-phosphate isomerase subunit LacA	GXM19_06325	QIA33907.1	lacA	CP048433	187.336	-1.28717	-2.44049	0.0399657	0.728785
complement(562620..563768)	glucose-1-phosphate adenylyltransferase	GXM19_02580	QIA33255.1	GXM19_02580	CP048433	1120.37	-1.2957	-2.45496	0.203392	0.999911
complement(1384592..1385116)	galactose-6-phosphate isomerase subunit LacB	GXM19_06320	QIA33906.1	lacB	CP048433	243.67	-1.30355	-2.46835	0.0562208	0.829926
2403766..2405145	aldehyde dehydrogenase	GXM19_10715	QIA34647.1	GXM19_10715	CP048433	356.983	-1.3322	-2.51786	0.123316	0.999911
16476..16664	hypothetical protein	GXM19_10910	QIA34870.1	GXM19_10910	CP048434	2564.01	-1.33315	-2.51952	0.0114832	0.341349
complement(1075629..1075973)	hypothetical protein	GXM19_04950	QIA33666.1	GXM19_04950	CP048433	425.689	-1.33842	-2.52874	0.064156	0.861677
291333..292214	hypothetical protein	GXM19_01410	QIA33052.1	GXM19_01410	CP048433	30.1995	-1.35336	-2.55506	0.0448373	0.750041
complement(394711..396075)	FAD-dependent oxidoreductase	GXM19_01855	QIA34690.1	GXM19_01855	CP048433	91.7413	-1.3767	-2.59673	0.074999	0.888632
complement(815516..816469)	hypothetical protein	GXM19_03775	QIA33455.1	GXM19_03775	CP048433	95.7237	-1.38782	-2.61684	0.0106396	0.325181
complement(561488..562615)	glucose-1-phosphate adenylyltransferase subunit GlgD	GXM19_02575	QIA33254.1	glgD	CP048433	1300.66	-1.39162	-2.62373	0.164008	0.999911
1942899..1943717	PTS mannose/fructose/sorbose transporter subunit IIC	GXM19_08735	QIA34294.1	GXM19_08735	CP048433	1539.49	-1.4157	-2.66789	0.152394	0.999911
282040..283464	phage portal protein	GXM19_01360	QIA33042.1	GXM19_01360	CP048433	45.3759	-1.42334	-2.68205	0.00908578	0.294271
1775197..1776867	amidophosphoribosyltransferase	GXM19_08030	QIA34180.1	GXM19_08030	CP048433	490.432	-1.42841	-2.6915	0.0345088	0.667105
369834..370229	DUF3343 domain-containing protein	GXM19_01785	QIA33119.1	GXM19_01785	CP048433	155.528	-1.43166	-2.69756	0.0241667	0.535953
293928..294347	hypothetical protein	GXM19_01435	QIA33057.1	GXM19_01435	CP048433	22.0033	-1.43643	-2.7065	0.0418514	0.743604
complement(396095..397552)	NAD(P)/FAD-dependent oxidoreductase	GXM19_01860	QIA33132.1	GXM19_01860	CP048433	126.767	-1.47429	-2.77846	0.0801927	0.92073
292979..293347	hypothetical protein	GXM19_01425	QIA33055.1	GXM19_01425	CP048433	27.3424	-1.4786	-2.78678	0.0346833	0.667105
153620..154429	BtpA/SgcQ family protein	GXM19_00710	QIA32923.1	GXM19_00710	CP048433	55.1954	-1.48362	-2.7965	0.0481477	0.775977
369186..369818	molybdenum cofactor guanylyltransferase	GXM19_01780	QIA33118.1	GXM19_01780	CP048433	153.571	-1.5134	-2.85483	0.0101914	0.315932
complement(1055097..1055173)	tRNA-Glu	GXM19_04855		GXM19_04855	CP048433	24.0534	-1.51943	-2.86678	0.0720638	0.886252
complement(1176131..1177090)	ketoacyl-ACP synthase III	GXM19_05450	QIA33757.1	GXM19_05450	CP048433	1405.62	-1.51976	-2.86743	0.203817	0.999911
1777024..1778127	phosphoribosylformylglycinamidine cyclo-ligase	GXM19_08035	QIA34181.1	GXM19_08035	CP048433	624.903	-1.52096	-2.86981	0.00519418	0.189567
1778135..1778818	phosphoribosylglycinamide formyltransferase	GXM19_08040	QIA34802.1	GXM19_08040	CP048433	359.557	-1.52565	-2.87917	0.00267185	0.118091
complement(816473..816748)	phage holin	GXM19_03780	QIA33456.1	GXM19_03780	CP048433	69.067	-1.54198	-2.91194	0.00467535	0.177992
1943734..1944654	PTS mannose/fructose/sorbose transporter family subunit IID	GXM19_08740	QIA34295.1	GXM19_08740	CP048433	2455.27	-1.55715	-2.94272	0.110666	0.999911
125356..126693	amino acid ABC transporter permease	GXM19_00580	QIA32902.1	GXM19_00580	CP048433	216.154	-1.55932	-2.94715	0.0172885	0.452
1941891..1942880	PTS mannose transporter subunit IIAB	GXM19_08730	QIA34293.1	manX	CP048433	3181.96	-1.5613	-2.95119	0.0899998	0.971639
340258..341307	selenide, water dikinase SelD	GXM19_01640	QIA33095.1	selD	CP048433	308.777	-1.56139	-2.95138	0.0329459	0.660938
341368..341994	sulfurtransferase-like selenium metabolism protein YedF	GXM19_01645	QIA33096.1	yedF	CP048433	390.698	-1.58757	-3.00543	0.0140199	0.400305
complement(1221930..1222011)	tRNA-Tyr	GXM19_05650		GXM19_05650	CP048433	0.580104	-1.61498	-3.06307	0.277315	0.999911
complement(878309..879028)	B3/4 domain-containing protein	GXM19_04165	QIA33526.1	GXM19_04165	CP048433	446.029	-1.61502	-3.06316	0.0242043	0.535953
complement(1052682..1052825)	rubredoxin	GXM19_04835	QIA33645.1	GXM19_04835	CP048433	115.028	-1.61982	-3.07337	0.00308862	0.126458
152295..153155	amidohydrolase	GXM19_00700	QIA32922.1	GXM19_00700	CP048433	63.1174	-1.62603	-3.08663	0.0202293	0.498724
147001..148584	amidohydrolase family protein	GXM19_00675	QIA32917.1	GXM19_00675	CP048433	101.194	-1.64765	-3.13323	0.0584941	0.846215
complement(1435903..1436487)	ribosome-associated translation inhibitor RaiA	GXM19_06560	QIA33948.1	raiA	CP048433	10045.2	-1.65824	-3.15631	0.037159	0.694226
148586..149437	sugar phosphate isomerase/epimerase	GXM19_00680	QIA32918.1	GXM19_00680	CP048433	109.171	-1.66247	-3.16558	0.0333246	0.660938
342014..342265	DUF3343 domain-containing protein	GXM19_01650	QIA33097.1	GXM19_01650	CP048433	279.093	-1.66694	-3.17539	0.0114536	0.341349
292235..292639	hypothetical protein	GXM19_01415	QIA33053.1	GXM19_01415	CP048433	28.4526	-1.66867	-3.17922	0.0287695	0.606114
complement(839791..840030)	HNH endonuclease (pseudogene)	GXM19_03920		GXM19_03920	CP048433	42.3219	-1.66903	-3.18002	0.00524148	0.189567
complement(838084..838443)	hypothetical protein	GXM19_03910	QIA33482.1	GXM19_03910	CP048433	46.0709	-1.67586	-3.19511	0.00106765	0.0538791
complement(835768..837195)	DEAD/DEAH box helicase family protein	GXM19_03895	QIA33479.1	GXM19_03895	CP048433	82.7954	-1.68145	-3.20751	0.00023668	0.0160498
342262..343401	aminotransferase class V-fold PLP-dependent enzyme	GXM19_01655	QIA33098.1	GXM19_01655	CP048433	384.491	-1.6823	-3.20939	0.016291	0.438537
complement(1697245..1697360)	5S ribosomal RNA	GXM19_07670		rrf_5	CP048433	1624.04	-1.68514	-3.21571	0.00370558	0.143591
complement(817254..817580)	hypothetical protein	GXM19_03795	QIA33459.1	GXM19_03795	CP048433	62.522	-1.69072	-3.22818	0.00181427	0.0855862
44866..44981	5S ribosomal RNA	GXM19_00185		rrf_1	CP048433	1606.74	-1.70593	-3.26238	0.00289115	0.12065
complement(838457..839467)	DUF4417 domain-containing protein	GXM19_03915	QIA33483.1	GXM19_03915	CP048433	68.34	-1.71242	-3.27711	0.000836345	0.0432111
complement(1547078..1547193)	5S ribosomal RNA	GXM19_07065		rrf_2	CP048433	1604.59	-1.71376	-3.28014	0.00318245	0.127887
complement(1689737..1689852)	5S ribosomal RNA	GXM19_07650		rrf_4	CP048433	1620.15	-1.72732	-3.31113	0.00288002	0.12065
514394..514470	tRNA-Glu	GXM19_02375		GXM19_02375	CP048433	7.22889	-1.72933	-3.31575	0.257378	0.999911
153158..153586	YjbQ family protein	GXM19_00705	QIA34677.1	GXM19_00705	CP048433	56.4616	-1.73436	-3.32731	0.0155637	0.432454
complement(1553071..1553186)	5S ribosomal RNA	GXM19_07080		rrf_3	CP048433	1626.42	-1.7373	-3.33411	0.00261282	0.118091
145528..146991	putative basic amino acid antiporter YfcC	GXM19_00670	QIA32916.1	yfcC	CP048433	109.65	-1.73882	-3.33762	0.042149	0.743604
complement(2227862..2227938)	tRNA-Glu	GXM19_09875		GXM19_09875	CP048433	0.445143	-1.74285	-3.34696	0.317978	0.999911
complement(1173177..1173950)	3-oxoacyl-[acyl-carrier-protein] reductase	GXM19_05430	QIA33753.1	fabG	CP048433	1022.34	-1.74451	-3.35082	0.0983587	0.999911
1400833..1402242	6-phospho-beta-galactosidase	GXM19_06380	QIA34772.1	lacG_3	CP048433	145.004	-1.74895	-3.36113	0.0298468	0.616835
complement(816759..817070)	hypothetical protein	GXM19_03785	QIA33457.1	GXM19_03785	CP048433	63.7145	-1.74896	-3.36117	0.00180601	0.0855862
complement(837691..838083)	hypothetical protein	GXM19_03905	QIA33481.1	GXM19_03905	CP048433	56.9384	-1.75376	-3.37236	0.00127352	0.0628075
complement(1171890..1173137)	beta-ketoacyl-ACP synthase II	GXM19_05425	QIA33752.1	fabF	CP048433	1333.99	-1.76412	-3.39668	0.117193	0.999911
complement(1173981..1174907)	ACP S-malonyltransferase	GXM19_05435	QIA33754.1	GXM19_05435	CP048433	1242.59	-1.7707	-3.41219	0.108734	0.999911
149499..150467	SIS domain-containing protein	GXM19_00685	QIA32919.1	GXM19_00685	CP048433	198.824	-1.77825	-3.4301	0.0272688	0.585874
151467..152267	fructoselysine 6-kinase	GXM19_00695	QIA32921.1	frlD	CP048433	59.5038	-1.78967	-3.45735	0.0196599	0.496069
126706..127458	amino acid ABC transporter ATP-binding protein	GXM19_00585	QIA32903.1	GXM19_00585	CP048433	194.624	-1.80219	-3.48749	0.0101016	0.315932
complement(1175842..1176078)	acyl carrier protein	GXM19_05445	QIA33756.1	GXM19_05445	CP048433	1604.87	-1.81877	-3.52781	0.0871647	0.950489
complement(1171413..1171886)	acetyl-CoA carboxylase biotin carboxyl carrier protein	GXM19_05420	QIA33751.1	accB	CP048433	789.201	-1.84446	-3.59118	0.0730433	0.886252
complement(1170981..1171403)	beta-hydroxyacyl-ACP dehydratase	GXM19_05415	QIA33750.1	GXM19_05415	CP048433	1043.06	-1.85202	-3.61004	0.0701698	0.880165
complement(1174895..1175839)	enoyl-[acyl-carrier-protein] reductase FabK	GXM19_05440	QIA33755.1	fabK	CP048433	2321.22	-1.85949	-3.62878	0.110765	0.999911
150482..151345	carbohydrate kinase	GXM19_00690	QIA32920.1	GXM19_00690	CP048433	227.93	-1.8627	-3.63688	0.0190631	0.48667
1398967..1400745	PTS transporter subunit EIIC	GXM19_06375	QIA33916.1	GXM19_06375	CP048433	88.8704	-1.86285	-3.63726	0.0268989	0.583706
complement(817072..817254)	XkdX family protein	GXM19_03790	QIA33458.1	GXM19_03790	CP048433	52.95	-1.87335	-3.66382	0.00206781	0.0954714
362345..363184	formate/nitrite transporter family protein	GXM19_01755	QIA33115.1	GXM19_01755	CP048433	130.625	-1.89929	-3.7303	0.002721	0.118091
complement(1169627..1170970)	acetyl-CoA carboxylase biotin carboxylase subunit	GXM19_05410	QIA33749.1	GXM19_05410	CP048433	911.684	-1.90885	-3.75508	0.0950789	0.999911
2085843..2085933	tRNA-Ser	GXM19_09330		GXM19_09330	CP048433	5.77947	-1.95002	-3.8638	0.0231328	0.522898
complement(1167916..1169634)	acetyl-CoA carboxylase, carboxyltransferase subunit beta	GXM19_05405	QIA34754.1	accD	CP048433	857.574	-1.97297	-3.92575	0.0744034	0.887118
complement(1166661..1167875)	PTS fructose transporter subunit IIB	GXM19_05400	QIA33748.1	GXM19_05400	CP048433	625.953	-1.97616	-3.93445	0.0504453	0.799024
339423..340187	CoA activase	GXM19_01635	QIA33094.1	GXM19_01635	CP048433	219.873	-1.98333	-3.95405	0.0157437	0.432454
338104..339267	2-hydroxyacyl-CoA dehydratase	GXM19_01630	QIA33093.1	GXM19_01630	CP048433	241.683	-1.98682	-3.96362	0.00643181	0.22154
complement(831684..832622)	hypothetical protein	GXM19_03875	QIA33475.1	GXM19_03875	CP048433	85.089	-2.0143	-4.03983	9.24703e-05	0.00771771
complement(828756..829016)	hypothetical protein	GXM19_03840	QIA33468.1	GXM19_03840	CP048433	88.5511	-2.01454	-4.04051	0.000366661	0.0221015
292636..292989	hypothetical protein	GXM19_01420	QIA33054.1	GXM19_01420	CP048433	22.0287	-2.02512	-4.07026	0.00662349	0.224578
complement(832636..833196)	heavy metal transporter	GXM19_03880	QIA33476.1	GXM19_03880	CP048433	85.488	-2.06561	-4.1861	0.000818231	0.0432111
complement(821468..821713)	hypothetical protein	GXM19_03820	QIA33464.1	GXM19_03820	CP048433	85.4664	-2.07906	-4.22532	0.000186201	0.0134685
complement(1221764..1221840)	tRNA-Met	GXM19_05640		GXM19_05640	CP048433	0.96103	-2.09448	-4.27071	0.127926	0.999911
complement(834260..835693)	phage portal protein	GXM19_03890	QIA33478.1	GXM19_03890	CP048433	122.219	-2.09766	-4.28013	0.000381413	0.0223693
complement(833382..834263)	hypothetical protein	GXM19_03885	QIA33477.1	GXM19_03885	CP048433	95.3983	-2.11026	-4.31768	5.16448e-05	0.00577293
1475383..1475820	universal stress protein	GXM19_06735	QIA33974.1	GXM19_06735	CP048433	3972.23	-2.12833	-4.37211	0.0221273	0.510812
complement(829124..829513)	hypothetical protein	GXM19_03845	QIA33469.1	GXM19_03845	CP048433	70.1304	-2.12931	-4.37508	0.000122155	0.00981762
complement(829577..830209)	hypothetical protein	GXM19_03850	QIA33470.1	GXM19_03850	CP048433	100.3	-2.20948	-4.62508	7.14475e-05	0.00646005
336666..337949	2-hydroxyacyl-CoA dehydratase	GXM19_01625	QIA33092.1	GXM19_01625	CP048433	366.94	-2.2111	-4.63029	0.00496941	0.185924
complement(831254..831673)	hypothetical protein	GXM19_03870	QIA33474.1	GXM19_03870	CP048433	47.1284	-2.25842	-4.78467	6.73941e-05	0.00635849
941787..942137	IS110 family transposase	GXM19_04435	QIA33576.1	GXM19_04435	CP048433	0.0288332	-2.25869	-4.78557	0.404103	0.999911
1844163..1844513	IS110 family transposase	GXM19_08325	QIA34229.1	GXM19_08325	CP048433	0.0288332	-2.25869	-4.78557	0.402536	0.999911
103203..103277	tRNA-Val	GXM19_00455		GXM19_00455	CP048433	0.124827	-2.25874	-4.78572	0.406129	0.999911
606839..606915	tRNA-Pro	GXM19_02815		GXM19_02815	CP048433	0.121585	-2.25874	-4.78572	0.405223	0.999911
complement(871779..871851)	tRNA-Ala	GXM19_04130		GXM19_04130	CP048433	0.128247	-2.25874	-4.78572	0.406286	0.999911
1945443..1945518	tRNA-Arg	GXM19_08750		GXM19_08750	CP048433	0.123185	-2.25874	-4.78572	0.40753	0.999911
1644975..1645064	tRNA-Ser	GXM19_07450		GXM19_07450	CP048433	0.164372	-2.25891	-4.78631	0.404923	0.999911
complement(879253..880923)	phosphoenolpyruvate carboxykinase (ATP)	GXM19_04170	QIA33527.1	pckA	CP048433	1383.37	-2.27961	-4.85548	0.0215626	0.509646
complement(819874..820782)	hypothetical protein	GXM19_03810	QIA33462.1	GXM19_03810	CP048433	113.27	-2.30475	-4.94083	2.098e-05	0.00413879
complement(820792..821430)	hypothetical protein	GXM19_03815	QIA33463.1	GXM19_03815	CP048433	98.5964	-2.31175	-4.96485	6.38613e-05	0.00635849
complement(830904..831098)	hypothetical protein	GXM19_03865	QIA33473.1	GXM19_03865	CP048433	97.3814	-2.32204	-5.00038	3.17635e-05	0.00438053
complement(830588..830911)	hypothetical protein	GXM19_03860	QIA33472.1	GXM19_03860	CP048433	93.5277	-2.3712	-5.17371	4.14687e-05	0.00499928
complement(830210..830578)	hypothetical protein	GXM19_03855	QIA33471.1	GXM19_03855	CP048433	56.65	-2.39686	-5.26657	1.84382e-05	0.00413879
complement(825605..828763)	tape measure protein	GXM19_03835	QIA33467.1	GXM19_03835	CP048433	133.54	-2.43241	-5.39794	0.000283404	0.0180878
complement(821710..823284)	hypothetical protein	GXM19_03825	QIA33465.1	GXM19_03825	CP048433	195.85	-2.4784	-5.57279	2.36983e-05	0.00428545
complement(823274..825571)	fibronectin type III domain-containing protein	GXM19_03830	QIA33466.1	GXM19_03830	CP048433	155.103	-2.48335	-5.59195	9.0584e-05	0.00771771
2077023..2077109	tRNA-Leu	GXM19_09280		GXM19_09280	CP048433	1.97824	-2.55549	-5.87867	0.0454899	0.751297
356375..357940	hydrogenase 4 subunit F	GXM19_01725	QIA33109.1	GXM19_01725	CP048433	58.1672	-2.64608	-6.25963	0.000490516	0.0280111
361802..362305	hydrogenase maturation peptidase HycI	GXM19_01750	QIA33114.1	hycI	CP048433	111.058	-2.68088	-6.41245	0.000324977	0.0201486
355718..356371	hydrogenase 4 membrane subunit	GXM19_01720	QIA33108.1	hyfE	CP048433	65.0511	-2.81722	-7.04805	0.000160704	0.0120251
1743306..1743382	tRNA-Ile	GXM19_07855		GXM19_07855	CP048433	1.61015	-2.83189	-7.12004	0.0436831	0.746397
353310..354233	hydrogenase 3 membrane subunit	GXM19_01710	QIA33106.1	GXM19_01710	CP048433	81.0168	-2.97677	-7.87222	0.000147988	0.011469
357945..359717	hydrogenase large subunit	GXM19_01730	QIA33110.1	GXM19_01730	CP048433	97.4421	-3.0137	-8.07633	0.000222392	0.0155674
complement(1674251..1676326)	elongation factor G	GXM19_07585	QIA34114.1	GXM19_07585	CP048433	1192.33	-3.0221	-8.12347	0.00561547	0.199763
complement(736066..736142)	tRNA-Arg	GXM19_03435		GXM19_03435	CP048433	0.253019	-3.05558	-8.3142	0.248521	0.999911
204416..204559	hypothetical protein	GXM19_00940	QIA32964.1	GXM19_00940	CP048433	0.130028	-3.05562	-8.31446	0.245607	0.999911
complement(2039110..2039184)	tRNA-Val	GXM19_09110		GXM19_09110	CP048433	0.249654	-3.05562	-8.31446	0.252683	0.999911
2313950..2314039	thioredoxin	GXM19_10310	QIA34844.1	GXM19_10310	CP048433	0.208045	-3.05562	-8.31446	0.252097	0.999911
361221..361802	hypothetical protein	GXM19_01745	QIA33113.1	GXM19_01745	CP048433	142.038	-3.11182	-8.64471	3.16466e-05	0.00438053
589530..589602	tRNA-Ala	GXM19_02720		GXM19_02720	CP048433	0.405302	-3.14842	-8.86681	0.244198	0.999911
359719..360435	4Fe-4S dicluster domain-containing protein	GXM19_01735	QIA33111.1	GXM19_01735	CP048433	109.858	-3.21711	-9.29923	6.45629e-05	0.00635849
360438..361220	NADH-quinone oxidoreductase subunit B family protein	GXM19_01740	QIA33112.1	GXM19_01740	CP048433	131.373	-3.28036	-9.71596	1.5124e-05	0.00410238
354250..355707	hydrogenase 4 subunit D	GXM19_01715	QIA33107.1	GXM19_01715	CP048433	85.1938	-3.29281	-9.80018	3.20762e-05	0.00438053
100720..100793	tRNA-Cys	GXM19_00435		GXM19_00435	CP048433	0.38979	-3.56593	-11.8427	0.177201	0.999911
351274..353292	hydrogenase 4 subunit B	GXM19_01705	QIA33105.1	hyfB	CP048433	102.232	-3.5716	-11.8893	2.08559e-05	0.00413879
350664..351281	4Fe-4S dicluster domain-containing protein	GXM19_01700	QIA33104.1	GXM19_01700	CP048433	131.634	-3.84022	-14.3226	3.6907e-06	0.00114412
348363..350585	formate dehydrogenase subunit alpha	GXM19_01695	QIA33103.1	fdhF	CP048433	618.297	-4.82805	-28.4045	1.95883e-07	7.08445e-05
103124..103199	tRNA-Gly	GXM19_00450		GXM19_00450	CP048433	1.16791	-4.84429	-28.7261	0.0662032	0.87688
347770..348288	4Fe-4S dicluster domain-containing protein	GXM19_01690	QIA33102.1	GXM19_01690	CP048433	733.254	-5.19832	-36.7155	1.23292e-09	8.91814e-07
100610..100685	tRNA-Gly	GXM19_00430		GXM19_00430	CP048433	1.55721	-5.26539	-38.4628	0.0460473	0.751297
97182..97271	tRNA-Leu	GXM19_00415		GXM19_00415	CP048433	1.56687	-5.44689	-43.6192	0.0291397	0.60801
1444298..1445125	IS110 family transposase (pseudogene)	GXM19_06595		GXM19_06595	CP048433	7.77196	-11.0231	-2081.1	3.24461e-05	0.00438053

### Sheet: Table S8
Supplementary Table 8. Stable isotope tracing in wild type and mutant C. sporogenesa,b
			Uric acid (mM)	Uric acid [M+5] (mM)	Xanthine (mM)	Xanthine [M+5] (mM)	Lactate (mM)	Lactate [M+1] (mM)	Lactate [M+2] (mM)	Lactate [M+3] (mM)	Acetate (mM)	Acetate [M+1] (mM)	Acetate [M+2] (mM)	Propionate (mM)	Propionate [M+1] (mM)	Propionate [M+2] (mM)	Propionate [M+3] (mM)	Butyrate (mM)	Butyrate [M+1] (mM)	Butyrate [M+2] (mM)	Butyrate [M+3] (mM)	Butyrate [M+4] (mM)	Succinate (mM)	Succinate [M+1] (mM)	Succinate [M+2] (mM)	Succinate [M+3] (mM)	Succinate [M+4] (mM)
		LLOQ (mM)	0.161616	0.161616	0.0419216	0.0419216	0.0189858	0.0189858	0.0189858	0.0189858	0.0620131	0.0620131	0.0620131	0.0392172	0.0392172	0.0392172	0.0392172	0.0231092	0.0231092	0.0231092	0.0231092	0.0231092	0.0323509	0.0323509	0.0323509	0.0323509	0.0323509
Clostridium sporogenes ATCC 15579 WT	GAM + 4 mM UA	Replicate.1/5h	3.75102	<LOD	<LOD	<LOD	2.51975	0.246301	0.0241661	<LOD	8.12672	0.74189	0.0789441	0.101183	<LOD	<LOD	<LOD	0.183553	<LLOQ	<LOD	<LOD	<LOD	1.33956	0.256547	0.0504803	<LLOQ	<LOD
		Replicate.1/24h	<LOD	<LOD	<LOD	<LOD	2.54374	0.265407	0.0246117	<LOD	41.3036	3.56572	0.373425	2.23489	0.171022	<LOD	<LOD	6.63587	0.665936	0.0722431	<LOD	<LOD	1.30177	0.246998	0.0479089	<LLOQ	<LOD
		Replicate.1/31h	<LOD	<LOD	<LOD	<LOD	2.74372	0.276434	0.0260155	<LOD	51.9498	4.30559	0.414786	2.75154	0.220397	<LOD	<LOD	9.05621	0.933999	0.09879	<LLOQ	<LOD	1.35595	0.252165	0.0500681	<LLOQ	<LOD
		Replicate.2/5h	3.85137	<LOD	<LOD	<LOD	2.52784	0.254215	0.0249754	<LOD	8.98173	0.798365	0.0752403	0.107788	<LOD	<LOD	<LOD	0.196055	<LLOQ	<LOD	<LOD	<LOD	1.34691	0.255003	0.0498054	<LLOQ	<LOD
		Replicate.2/24h	<LOD	<LOD	<LOD	<LOD	2.43569	0.236217	0.0235266	<LOD	38.743	3.16137	0.326329	2.14895	0.156349	<LOD	<LOD	5.98392	0.636962	0.0613197	<LOD	<LOD	1.2633	0.241572	0.0480091	<LLOQ	<LOD
		Replicate.2/31h	<LOD	<LOD	<LOD	<LOD	2.48058	0.237285	0.0239429	<LOD	39.929	3.39034	0.377358	2.44934	0.201253	<LOD	<LOD	7.53813	0.799843	0.0832596	<LOD	<LOD	1.20525	0.236337	0.0463561	<LLOQ	<LOD
		Replicate.3/5h	3.919	<LOD	<LOD	<LOD	2.44886	0.237419	0.0244803	<LOD	9.25614	0.831417	0.0798994	0.118159	<LOD	<LOD	<LOD	0.198083	<LLOQ	<LOD	<LOD	<LOD	1.33453	0.251208	0.0490827	<LLOQ	<LOD
		Replicate.3/24h	<LOD	<LOD	<LOD	<LOD	2.39496	0.242796	0.0231632	<LOD	36.3732	3.17623	0.338074	2.17127	0.161749	<LOD	<LOD	5.32083	0.619087	0.057312	<LOD	<LOD	1.25279	0.238616	0.0465702	<LLOQ	<LOD
		Replicate.3/31h	<LOD	<LOD	<LOD	<LOD	2.60107	0.269803	0.0263759	<LOD	46.4099	3.99992	0.419113	2.6385	0.211539	<LOD	<LOD	7.90967	0.876661	0.0886328	<LLOQ	<LOD	1.31879	0.246293	0.0503625	<LLOQ	<LOD
	GAM + 4 mM UA-13C5	Replicate.1/5h	<LOD	3.82653	<LOD	<LOD	2.38036	0.23226	0.0229656	<LOD	7.44043	0.665199	0.0732571	0.099578	<LOD	<LOD	<LOD	0.167143	<LLOQ	<LOD	<LOD	<LOD	1.25307	0.243162	0.0473327	<LLOQ	<LOD
		Replicate.1/24h	<LOD	<LOD	<LOD	<LOD	2.20512	0.284437	0.0652701	<LOD	35.8425	3.1769	1.5962	2.05978	0.152793	<LOD	<LOD	5.43678	0.593979	0.382774	0.0335422	0.00871727	1.16833	0.227118	0.0453016	<LLOQ	<LOD
		Replicate.1/31h	<LOD	<LOD	<LOD	<LOD	2.3073	0.298594	0.0684775	<LOD	40.9522	3.54185	1.6537	2.52536	0.196851	<LOD	<LOD	7.19522	0.784407	0.47901	0.0431809	0.00956565	1.22671	0.231385	0.0466124	<LLOQ	<LOD
		Replicate.2/5h	<LOD	3.68571	<LOD	<LOD	2.36686	0.240189	0.0228549	<LOD	8.41477	0.759117	0.0811091	0.10076	<LOD	<LOD	<LOD	0.181386	<LLOQ	<LOD	<LOD	<LOD	1.29325	0.247467	0.0491912	<LLOQ	<LOD
		Replicate.2/24h	<LOD	<LOD	<LOD	<LOD	2.13728	0.276902	0.0628143	<LOD	33.3976	2.87249	1.52521	1.92885	0.139923	<LOD	<LOD	4.68905	0.501106	0.336434	0.0288546	0.00797456	1.16897	0.225497	0.0459007	<LLOQ	<LOD
		Replicate.2/31h	<LOD	<LOD	<LOD	<LOD	2.1706	0.296366	0.0666189	<LOD	40.2739	3.60375	1.67422	2.22676	0.174112	<LOD	<LOD	6.77009	0.807063	0.475615	0.0389138	0.00823438	1.1366	0.225617	0.04538	<LLOQ	<LOD
		Replicate.3/5h	<LOD	3.47784	<LOD	<LOD	2.39698	0.230157	0.0226851	<LOD	8.16268	0.72263	0.0810764	0.100342	<LOD	<LOD	<LOD	0.176721	<LLOQ	<LOD	<LOD	<LOD	1.27861	0.243152	0.0479201	<LLOQ	<LOD
		Replicate.3/24h	<LOD	<LOD	<LOD	<LOD	2.20923	0.286814	0.0652623	<LOD	34.5217	3.06352	1.54856	2.04469	0.149615	<LOD	<LOD	5.18976	0.56805	0.375638	0.0303592	0.00698058	1.20312	0.231732	0.0458897	<LLOQ	<LOD
		Replicate.3/31h	<LOD	<LOD	<LOD	<LOD	2.42422	0.330948	0.0772793	<LOD	49.9268	4.194	1.96765	2.49949	0.212133	<LOD	<LOD	7.80903	0.91777	0.540501	0.044683	0.00968354	1.28706	0.244533	0.0487475	<LLOQ	<LOD
Clostridium sporogenes ATCC 15579 CLOSPO_02124 (ygeX)	GAM + 4 mM UA	Replicate.1/5h	3.87687	<LOD	<LOD	<LOD	2.39178	0.242343	0.023323	<LOD	8.1926	0.732325	0.0717043	0.100878	<LOD	<LOD	<LOD	0.190384	<LLOQ	<LOD	<LOD	<LOD	1.28491	0.247129	0.0489309	<LLOQ	<LOD
		Replicate.1/24h	1.55953	<LOD	<LOD	<LOD	2.22736	0.229383	0.0205726	<LOD	34.2794	3.03875	0.321589	2.26259	0.172308	<LOD	<LOD	7.07262	0.721641	0.0765217	<LOD	<LOD	1.25622	0.237084	0.0469391	<LLOQ	<LOD
		Replicate.1/31h	1.01107	<LOD	<LOD	<LOD	2.29891	0.229417	0.0222432	<LOD	38.0517	3.13062	0.346904	2.74227	0.224785	<LOD	<LOD	8.61823	0.853613	0.0886889	<LLOQ	<LOD	1.25172	0.23974	0.0470613	<LLOQ	<LOD
		Replicate.2/5h	3.93545	<LOD	<LOD	<LOD	2.4534	0.235653	0.0198162	<LOD	8.73694	0.789403	0.0791663	0.11741	<LOD	<LOD	<LOD	0.211254	<LLOQ	<LOD	<LOD	<LOD	1.29884	0.248641	0.0488612	<LLOQ	<LOD
		Replicate.2/24h	1.56414	<LOD	<LOD	<LOD	2.27316	0.233332	0.0202311	<LOD	35.6005	3.07378	0.317204	2.14067	0.17031	<LOD	<LOD	7.49937	0.767957	0.0827136	<LOD	<LOD	1.2601	0.240099	0.0481132	<LLOQ	<LOD
		Replicate.2/31h	1.07695	<LOD	<LOD	<LOD	2.33096	0.2365	0.0218695	<LOD	39.0088	3.43036	0.345634	2.62139	0.207561	<LOD	<LOD	9.11988	1.03507	0.0987967	<LLOQ	<LOD	1.25281	0.236765	0.0471509	<LLOQ	<LOD
		Replicate.3/5h	3.85299	<LOD	<LOD	<LOD	2.31485	0.227511	0.0206873	<LOD	8.10469	0.738466	0.0729336	0.105508	<LOD	<LOD	<LOD	0.185539	<LLOQ	<LOD	<LOD	<LOD	1.23777	0.237324	0.0474075	<LLOQ	<LOD
		Replicate.3/24h	1.55145	<LOD	<LOD	<LOD	2.16258	0.215523	0.0196592	<LOD	33.3473	2.7882	0.299882	2.19264	0.169168	<LOD	<LOD	6.29826	0.684676	0.063212	<LOD	<LOD	1.22019	0.23297	0.0454575	<LLOQ	<LOD
		Replicate.3/31h	1.07748	<LOD	<LOD	<LOD	2.31353	0.219587	0.0223066	<LOD	37.7335	3.15887	0.340237	2.68785	0.212292	<LOD	<LOD	8.10792	0.945043	0.0904825	<LLOQ	<LOD	1.24118	0.238436	0.0466338	<LLOQ	<LOD
	GAM + 4 mM UA-13C5	Replicate.1/5h	<LOD	3.68217	<LOD	<LOD	2.28594	0.218203	0.0195517	<LOD	7.53922	0.667198	0.0713602	0.0986676	<LOD	<LOD	<LOD	0.177118	<LLOQ	<LOD	<LOD	<LOD	1.22061	0.234065	0.0464338	<LLOQ	<LOD
		Replicate.1/24h	<LLOQ	1.36926	<LOD	<LOD	2.08736	0.209545	0.0195387	<LOD	30.6313	2.66655	0.277727	2.05868	0.152391	<LOD	<LOD	5.97017	0.598693	0.0619793	<LOD	<LOD	1.18351	0.227616	0.0447658	<LLOQ	<LOD
		Replicate.1/31h	<LOD	0.96038	<LOD	<LOD	2.22262	0.230153	0.0200989	<LOD	35.9183	3.05919	0.338486	2.51559	0.195258	<LOD	<LOD	8.04228	0.886538	0.088553	<LOD	<LOD	1.2113	0.230803	0.0467153	<LLOQ	<LOD
		Replicate.2/5h	<LOD	3.59277	<LOD	<LOD	2.26619	0.218805	0.0191257	<LOD	7.57932	0.672555	0.0704697	0.104313	<LOD	<LOD	<LOD	0.178889	<LLOQ	<LOD	<LOD	<LOD	1.21599	0.232931	0.0466867	<LLOQ	<LOD
		Replicate.2/24h	<LLOQ	1.39107	<LOD	<LOD	2.16916	0.221573	0.0208889	<LOD	31.726	2.68275	0.289326	2.02614	0.152234	<LOD	<LOD	5.85771	0.685675	0.0692199	<LOD	<LOD	1.19629	0.23074	0.0458132	<LLOQ	<LOD
		Replicate.2/31h	<LLOQ	0.937008	<LOD	<LOD	2.47437	0.264551	0.0264916	<LOD	44.5251	3.82179	0.39198	2.73486	0.220718	<LOD	<LOD	9.67685	1.06564	0.104769	<LLOQ	<LOD	1.32822	0.247772	0.0498706	<LLOQ	<LOD
		Replicate.3/5h	<LOD	3.70423	<LOD	<LOD	2.39314	0.235022	0.0221934	<LOD	8.139	0.741507	0.0746715	0.108594	<LOD	<LOD	<LOD	0.182455	<LLOQ	<LOD	<LOD	<LOD	1.28208	0.244236	0.0484429	<LLOQ	<LOD
		Replicate.3/24h	<LOD	1.44682	<LOD	<LOD	2.06945	0.20981	<LLOQ	<LOD	28.7552	2.51001	0.261389	2.05237	0.14684	<LOD	<LOD	5.11174	0.557415	0.0568318	<LOD	<LOD	1.17308	0.22206	0.0451883	<LLOQ	<LOD
		Replicate.3/31h	<LLOQ	1.00662	<LOD	<LOD	2.19937	0.234633	0.0202762	<LOD	37.8949	3.20042	0.337334	2.55109	0.202294	<LOD	<LOD	8.4534	0.876767	0.0886896	<LOD	<LOD	1.1795	0.233797	0.0465051	<LLOQ	<LOD
Clostridium sporogenes ATCC 15579 CLOSPO_02125 (pbuX)	GAM + 4 mM UA	Replicate.1/5h	4.03148	<LOD	<LOD	<LOD	2.42273	0.243571	0.0229127	<LOD	8.24366	0.762165	0.0693894	0.0976451	<LOD	<LOD	<LOD	0.234312	<LLOQ	<LOD	<LOD	<LOD	1.30037	0.247591	0.0491564	<LLOQ	<LOD
		Replicate.1/24h	2.98515	<LOD	<LOD	<LOD	2.3761	0.232697	0.021167	<LOD	35.3094	2.90547	0.320138	2.13333	0.158712	<LOD	<LOD	7.7315	0.835687	0.0815758	<LOD	<LOD	1.26786	0.240177	0.0466381	<LLOQ	<LOD
		Replicate.1/31h	2.69371	<LOD	<LLOQ	<LOD	2.41614	0.236096	0.0244358	<LOD	39.8021	3.21949	0.34881	2.51913	0.206187	<LOD	<LOD	8.79124	0.988567	0.0915317	<LLOQ	<LOD	1.26179	0.245469	0.0488711	<LLOQ	<LOD
		Replicate.2/5h	4.18919	<LOD	<LOD	<LOD	2.5119	0.25776	0.0272764	<LOD	9.30788	0.840249	0.0855421	0.113412	<LOD	<LOD	<LOD	0.255926	0.0268485	<LOD	<LOD	<LOD	1.35663	0.252623	0.0499425	<LLOQ	<LOD
		Replicate.2/24h	2.82384	<LOD	<LOD	<LOD	2.37718	0.241336	0.0229758	<LOD	36.7379	3.19389	0.330379	2.06383	0.152538	<LOD	<LOD	7.72946	0.85111	0.0811014	<LOD	<LOD	1.23934	0.238943	0.0471437	<LLOQ	<LOD
		Replicate.2/31h	2.86003	<LOD	<LOD	<LOD	2.52962	0.25726	0.022157	<LOD	45.2856	3.677	0.390771	2.55697	0.20411	<LOD	<LOD	10.4568	1.04921	0.10089	<LLOQ	<LOD	1.29443	0.249073	0.0499625	<LLOQ	<LOD
		Replicate.3/5h	4.14611	<LOD	<LOD	<LOD	2.41187	0.240503	0.0262131	<LOD	9.33955	0.836205	0.0831469	0.128477	<LOD	<LOD	<LOD	0.191126	<LLOQ	<LOD	<LOD	<LOD	1.33145	0.251777	0.0497625	<LLOQ	<LOD
		Replicate.3/24h	2.88803	<LOD	<LOD	<LOD	2.42105	0.233568	0.0238728	<LOD	34.3638	2.88722	0.287896	2.37342	0.182662	<LOD	<LOD	7.71381	0.820487	0.084879	<LOD	<LOD	1.27671	0.244864	0.0479392	<LLOQ	<LOD
		Replicate.3/31h	2.76169	<LOD	<LLOQ	<LOD	2.53193	0.25922	0.0246825	<LOD	45.2585	3.75474	0.382737	2.85554	0.236702	<LOD	<LOD	11.3461	1.20882	0.119041	<LLOQ	<LOD	1.33291	0.253267	0.0493974	<LLOQ	<LOD
	GAM + 4 mM UA-13C5	Replicate.1/5h	<LOD	3.57511	<LOD	<LOD	2.49446	0.252074	0.0219961	<LOD	8.67457	0.788539	0.0811496	0.0992975	<LOD	<LOD	<LOD	0.233259	0.0246655	<LOD	<LOD	<LOD	1.32488	0.252671	0.0483839	<LLOQ	<LOD
		Replicate.1/24h	<LLOQ	2.59655	<LOD	<LOD	2.2734	0.22909	0.0212237	<LOD	32.4675	2.88911	0.309642	2.0459	0.152147	<LOD	<LOD	7.05689	0.782135	0.0809575	<LOD	<LOD	1.21404	0.227206	0.0457895	<LLOQ	<LOD
		Replicate.1/31h	<LOD	2.49973	<LOD	<LOD	2.22884	0.219087	0.0210278	<LOD	38.7268	3.12654	0.366632	2.35479	0.182304	<LOD	<LOD	9.11956	0.910973	0.0962172	<LLOQ	<LOD	1.16199	0.225641	0.044285	<LLOQ	<LOD
		Replicate.2/5h	<LOD	4.04662	<LOD	<LOD	2.49259	0.255606	0.0247189	<LOD	9.36562	0.828987	0.0791431	0.103645	<LOD	<LOD	<LOD	0.238265	0.025737	<LOD	<LOD	<LOD	1.32779	0.248235	0.0494945	<LLOQ	<LOD
		Replicate.2/24h	<LLOQ	2.73439	<LOD	<LOD	2.26955	0.225461	0.0222226	<LOD	32.9833	2.85715	0.322893	2.01842	0.14828	<LOD	<LOD	6.90663	0.772245	0.0765581	<LOD	<LOD	1.19742	0.231389	0.0450298	<LLOQ	<LOD
		Replicate.2/31h	<LLOQ	2.36219	<LOD	<LOD	2.45548	0.233958	0.0242979	<LOD	41.0433	3.30327	0.35568	2.46585	0.198237	<LOD	<LOD	9.6413	1.03469	0.109939	<LLOQ	<LOD	1.25508	0.24423	0.047227	<LLOQ	<LOD
		Replicate.3/5h	<LOD	3.7381	<LOD	<LOD	2.26369	0.219815	0.0214182	<LOD	8.78492	0.789692	0.0774376	0.11892	<LOD	<LOD	<LOD	0.179069	<LLOQ	<LOD	<LOD	<LOD	1.22852	0.236785	0.0483372	<LLOQ	<LOD
		Replicate.3/24h	<LLOQ	2.60192	<LOD	<LOD	2.35649	0.243415	0.0246489	<LOD	37.7326	3.26472	0.358793	2.25664	0.172623	<LOD	<LOD	8.2623	0.901987	0.0956809	<LLOQ	<LOD	1.24702	0.238324	0.0459185	<LLOQ	<LOD
		Replicate.3/31h	<LLOQ	2.27416	<LOD	<LOD	2.47319	0.259144	0.0251946	<LOD	43.6343	3.65196	0.379634	2.68506	0.216219	<LOD	<LOD	10.6051	1.06896	0.116818	<LLOQ	<LOD	1.2817	0.243703	0.0481416	<LLOQ	<LOD
Clostridium sporogenes ATCC 15579 CLOSPO_02126 (hyuA)	GAM + 4 mM UA	Replicate.1/5h	3.94257	<LOD	<LOD	<LOD	2.28073	0.230328	0.0212132	<LOD	8.09589	0.733227	0.0734816	0.109364	<LOD	<LOD	<LOD	0.116652	<LOD	<LOD	<LOD	<LOD	1.22521	0.239247	0.0462216	<LLOQ	<LOD
		Replicate.1/24h	2.00451	<LOD	<LLOQ	<LOD	2.12359	0.212206	0.019036	<LOD	33.7272	2.85017	0.315274	2.01098	0.150676	<LOD	<LOD	5.18121	0.525568	0.0523181	<LOD	<LOD	1.245	0.239514	0.0474679	<LLOQ	<LOD
		Replicate.1/31h	1.69281	<LOD	0.103837	<LOD	2.08876	0.205442	<LLOQ	<LOD	38.2476	3.19196	0.353177	2.34474	0.183471	<LOD	<LOD	6.24792	0.691391	0.0681053	<LOD	<LOD	1.21439	0.234211	0.0456762	<LLOQ	<LOD
		Replicate.2/5h	4.07315	<LOD	<LOD	<LOD	2.23796	0.213852	0.0219932	<LOD	8.63036	0.746512	0.0769887	0.111003	<LOD	<LOD	<LOD	0.0997945	<LOD	<LOD	<LOD	<LOD	1.20529	0.230117	0.0454006	<LLOQ	<LOD
		Replicate.2/24h	2.23257	<LOD	0.0567508	<LOD	1.94401	0.18533	<LLOQ	<LOD	29.1404	2.43997	0.269268	1.76974	0.12485	<LOD	<LOD	4.17215	0.424411	0.0450418	<LOD	<LOD	1.11561	0.218322	0.0439253	<LLOQ	<LOD
		Replicate.2/31h	1.90021	<LOD	0.0907587	<LOD	2.24743	0.219966	0.0198431	<LOD	39.4052	3.19278	0.347691	2.39172	0.181128	<LOD	<LOD	6.67826	0.654329	0.0695677	<LOD	<LOD	1.28827	0.247287	0.0487691	<LLOQ	<LOD
		Replicate.3/5h	4.00129	<LOD	<LOD	<LOD	2.32108	0.24156	0.0216276	<LOD	9.18047	0.824612	0.0843999	0.100255	<LOD	<LOD	<LOD	0.130118	<LLOQ	<LOD	<LOD	<LOD	1.28181	0.242466	0.048632	<LLOQ	<LOD
		Replicate.3/24h	2.2288	<LOD	0.0604695	<LOD	2.11734	0.202821	<LLOQ	<LOD	31.5823	2.69955	0.278228	2.00863	0.149847	<LOD	<LOD	4.73489	0.477278	0.0492863	<LOD	<LOD	1.25829	0.242944	0.0482496	<LLOQ	<LOD
		Replicate.3/31h	1.95888	<LOD	0.10376	<LOD	2.27723	0.22465	0.021748	<LOD	41.1791	3.40353	0.367853	2.47036	0.196002	<LOD	<LOD	7.02293	0.694369	0.0740149	<LOD	<LOD	1.31742	0.251595	0.0492307	<LLOQ	<LOD
	GAM + 4 mM UA-13C5	Replicate.1/5h	<LLOQ	3.82957	<LOD	<LOD	2.23973	0.221244	0.0192048	<LOD	7.99023	0.712233	0.0734807	0.105679	<LOD	<LOD	<LOD	0.132344	<LOD	<LOD	<LOD	<LOD	1.18469	0.229349	0.0453582	<LLOQ	<LOD
		Replicate.1/24h	0.193445	1.85778	<LOD	<LLOQ	2.08325	0.213513	<LLOQ	<LOD	34.984	2.93595	0.317489	1.91557	0.138026	<LOD	<LOD	4.933	0.538301	0.0519904	<LOD	<LOD	1.22526	0.233555	0.0475536	<LLOQ	<LOD
		Replicate.1/31h	0.233932	1.56526	<LOD	<LLOQ	2.1519	0.214605	0.0198567	<LOD	40.2049	3.35219	0.345554	2.33159	0.177654	<LOD	<LOD	6.24553	0.723232	0.0675253	<LOD	<LOD	1.24606	0.238624	0.0490085	<LLOQ	<LOD
		Replicate.2/5h	<LLOQ	3.652	<LOD	<LOD	2.14974	0.21083	0.0201956	<LOD	8.32762	0.757169	0.0692984	0.106604	<LOD	<LOD	<LOD	0.100084	<LOD	<LOD	<LOD	<LOD	1.1486	0.222886	0.0443	<LLOQ	<LOD
		Replicate.2/24h	0.194221	1.91092	<LOD	<LOD	1.95257	0.192339	<LLOQ	<LOD	30.5169	2.54006	0.258542	1.78612	0.131407	<LOD	<LOD	4.35338	0.428497	0.0439158	<LOD	<LOD	1.14952	0.22312	0.045606	<LLOQ	<LOD
		Replicate.2/31h	0.235518	1.65574	<LOD	0.0532916	2.25818	0.221952	0.0215949	<LOD	38.5486	3.23726	0.339782	2.33667	0.182905	<LOD	<LOD	6.50133	0.646871	0.070845	<LOD	<LOD	1.26811	0.245013	0.0481949	<LLOQ	<LOD
		Replicate.3/5h	<LLOQ	3.53665	<LOD	<LOD	2.29554	0.239073	0.0212922	<LOD	8.97535	0.84522	0.0809445	0.105132	<LOD	<LOD	<LOD	0.134153	<LLOQ	<LOD	<LOD	<LOD	1.23389	0.23408	0.0473023	<LLOQ	<LOD
		Replicate.3/24h	0.170781	1.94888	<LOD	<LOD	2.05893	0.203742	<LLOQ	<LOD	31.535	2.60715	0.28581	1.8455	0.130776	<LOD	<LOD	4.28825	0.465377	0.0452395	<LOD	<LOD	1.21342	0.240017	0.0468047	<LLOQ	<LOD
		Replicate.3/31h	0.244774	1.69892	<LOD	<LLOQ	2.18084	0.219487	0.0203623	<LOD	36.452	3.04139	0.312824	2.25424	0.175908	<LOD	<LOD	6.1794	0.610846	0.0659219	<LOD	<LOD	1.26781	0.245745	0.0495515	<LLOQ	<LOD
Clostridium sporogenes ATCC 15579 CLOSPO_02127 (ygeW)	GAM + 4 mM UA	Replicate.1/5h	4.02076	<LOD	<LOD	<LOD	2.30188	0.225316	0.0215098	<LOD	8.27706	0.738821	0.0761458	0.112337	<LOD	<LOD	<LOD	0.145272	<LLOQ	<LOD	<LOD	<LOD	1.22267	0.231357	0.0469089	<LLOQ	<LOD
		Replicate.1/24h	2.53262	<LOD	0.054844	<LOD	2.13611	0.218005	0.0202745	<LOD	34.1484	2.9103	0.297848	1.88003	0.129335	<LOD	<LOD	5.58603	0.606182	0.0601707	<LOD	<LOD	1.20132	0.231729	0.0463033	<LLOQ	<LOD
		Replicate.1/31h	2.37931	<LOD	0.0995499	<LOD	2.34258	0.219782	0.0204171	<LOD	36.8166	2.95149	0.323727	2.37594	0.184259	<LOD	<LOD	7.63295	0.790242	0.0781729	<LOD	<LOD	1.26129	0.239542	0.0486089	<LLOQ	<LOD
		Replicate.2/5h	3.97285	<LOD	<LOD	<LOD	2.29505	0.229256	<LLOQ	<LOD	7.26364	0.659841	0.0649909	0.0906974	<LOD	<LOD	<LOD	0.153919	<LLOQ	<LOD	<LOD	<LOD	1.2222	0.231116	0.0464069	<LLOQ	<LOD
		Replicate.2/24h	2.4585	<LOD	0.0702542	<LOD	2.13789	0.207629	0.0191364	<LOD	31.9512	2.662	0.264876	1.85538	0.134262	<LOD	<LOD	5.48762	0.543487	0.0594036	<LOD	<LOD	1.15666	0.226297	0.044295	<LLOQ	<LOD
		Replicate.2/31h	2.27995	<LOD	0.105691	<LOD	2.43304	0.236011	0.0200942	<LOD	35.8289	3.04636	0.330566	2.47974	0.19557	<LOD	<LOD	7.35739	0.730476	0.074521	<LOD	<LOD	1.29717	0.241899	0.0489459	<LLOQ	<LOD
		Replicate.3/5h	3.77704	<LOD	<LOD	<LOD	2.18302	0.223668	0.0214109	<LOD	8.16607	0.738188	0.0731125	0.0932692	<LOD	<LOD	<LOD	0.145714	<LLOQ	<LOD	<LOD	<LOD	1.16614	0.224978	0.0438881	<LLOQ	<LOD
		Replicate.3/24h	2.52525	<LOD	<LOD	<LOD	2.2426	0.225825	0.019769	<LOD	36.4257	3.07753	0.323423	1.99344	0.142445	<LOD	<LOD	5.88807	0.674229	0.0691359	<LOD	<LOD	1.22656	0.235293	0.0458125	<LLOQ	<LOD
		Replicate.3/31h	2.18004	<LOD	0.114213	<LOD	2.28049	0.223957	0.0200581	<LOD	35.6026	3.00585	0.334612	2.35383	0.182533	<LOD	<LOD	6.84578	0.784228	0.0806919	<LOD	<LOD	1.19783	0.232315	0.0458581	<LLOQ	<LOD
	GAM + 4 mM UA-13C5	Replicate.1/5h	<LLOQ	3.56119	<LOD	<LOD	2.2007	0.213437	0.0214046	<LOD	8.48059	0.766017	0.0794816	0.10818	<LOD	<LOD	<LOD	0.153269	<LLOQ	<LOD	<LOD	<LOD	1.16388	0.225036	0.0449065	<LLOQ	<LOD
		Replicate.1/24h	0.198347	2.07991	<LOD	<LOD	2.28867	0.233569	0.0214567	<LOD	37.1753	3.13364	0.336471	2.06336	0.152695	<LOD	<LOD	6.34314	0.665462	0.0648433	<LOD	<LOD	1.24209	0.238397	0.0468017	<LLOQ	<LOD
		Replicate.1/31h	0.235859	1.82337	<LOD	<LOD	2.50505	0.253192	0.024874	<LOD	43.6348	3.68537	0.3821	2.5447	0.2022	<LOD	<LOD	8.44104	0.925585	0.0884478	<LLOQ	<LOD	1.30794	0.245933	0.0475955	<LLOQ	<LOD
		Replicate.2/5h	<LLOQ	3.70757	<LOD	<LOD	2.34731	0.230242	0.0217585	<LOD	7.96027	0.718313	0.0766751	0.0968175	<LOD	<LOD	<LOD	0.168922	<LLOQ	<LOD	<LOD	<LOD	1.23071	0.235779	0.0480779	<LLOQ	<LOD
		Replicate.2/24h	0.199582	2.06389	<LOD	<LOD	2.15714	0.214036	<LLOQ	<LOD	33.0797	2.75319	0.291349	1.86988	0.137195	<LOD	<LOD	5.51992	0.568557	0.0554138	<LOD	<LOD	1.18977	0.231215	0.0460018	<LLOQ	<LOD
		Replicate.2/31h	0.268132	1.88464	<LOD	<LOD	2.28795	0.223807	0.0195487	<LOD	33.6512	2.88203	0.282989	2.25997	0.174257	<LOD	<LOD	6.70043	0.713133	0.0680357	<LOD	<LOD	1.19217	0.231444	0.0457846	<LLOQ	<LOD
		Replicate.3/5h	<LLOQ	3.81137	<LOD	<LOD	2.1776	0.207683	0.0215664	<LOD	7.44317	0.662365	0.0706488	0.0973392	<LOD	<LOD	<LOD	0.129404	<LLOQ	<LOD	<LOD	<LOD	1.15437	0.226876	0.0433317	<LLOQ	<LOD
		Replicate.3/24h	0.190479	2.03023	<LOD	<LOD	2.13773	0.207625	<LLOQ	<LOD	29.51	2.45663	0.262515	1.81688	0.132666	<LOD	<LOD	5.16981	0.553485	0.0548501	<LOD	<LOD	1.19448	0.229859	0.0458556	<LLOQ	<LOD
		Replicate.3/31h	0.265335	1.87416	<LOD	<LOD	2.41732	0.235758	0.0224609	<LOD	35.7421	3.10525	0.312578	2.37034	0.182462	<LOD	<LOD	7.54293	0.773294	0.0778749	<LOD	<LOD	1.28326	0.246267	0.0479441	<LLOQ	<LOD
Clostridium sporogenes ATCC 15579 CLOSPO_02128 (ygfK)	GAM + 4 mM UA	Replicate.1/5h	3.89481	<LOD	<LOD	<LOD	2.30105	0.220837	0.019627	<LOD	7.44716	0.679963	0.065112	0.0947134	<LOD	<LOD	<LOD	0.147818	<LLOQ	<LOD	<LOD	<LOD	1.20662	0.239558	0.0468555	<LLOQ	<LOD
		Replicate.1/24h	3.12766	<LOD	0.0958379	<LOD	2.09487	0.213759	<LLOQ	<LOD	31.9048	2.77463	0.277593	1.9595	0.141824	<LOD	<LOD	6.02152	0.615539	0.0647852	<LOD	<LOD	1.19249	0.231703	0.0462255	<LLOQ	<LOD
		Replicate.1/31h	3.1175	<LOD	0.135858	<LOD	2.31105	0.239652	0.0227586	<LOD	46.2548	3.7458	0.388387	2.39886	0.193571	<LOD	<LOD	8.92561	0.944989	0.091883	<LOD	<LOD	1.26646	0.238569	0.049342	<LLOQ	<LOD
		Replicate.2/5h	3.76518	<LOD	<LOD	<LOD	2.39195	0.241473	0.0208691	<LOD	8.77155	0.790528	0.0820704	0.11199	<LOD	<LOD	<LOD	0.169837	<LLOQ	<LOD	<LOD	<LOD	1.26428	0.23992	0.0465333	<LLOQ	<LOD
		Replicate.2/24h	3.36707	<LOD	0.0719379	<LOD	2.21628	0.21593	0.0204448	<LOD	32.0071	2.71695	0.279943	1.97398	0.145036	<LOD	<LOD	6.0412	0.645849	0.0607438	<LOD	<LOD	1.21423	0.234655	0.046534	<LLOQ	<LOD
		Replicate.2/31h	2.87875	<LOD	0.127195	<LOD	2.3678	0.233269	0.0226221	<LOD	41.742	3.36269	0.356274	2.47979	0.196653	<LOD	<LOD	8.78896	0.889996	0.0920262	<LLOQ	<LOD	1.26457	0.240675	0.048217	<LLOQ	<LOD
		Replicate.3/5h	4.11581	<LOD	<LOD	<LOD	2.3549	0.233741	0.0223197	<LOD	8.84338	0.817607	0.0770502	0.114349	<LOD	<LOD	<LOD	0.176616	<LLOQ	<LOD	<LOD	<LOD	1.25618	0.237992	0.046586	<LLOQ	<LOD
		Replicate.3/24h	3.20124	<LOD	0.0821714	<LOD	2.44721	0.240421	0.0216079	<LOD	37.5714	3.12738	0.331746	2.24755	0.176584	<LOD	<LOD	7.1284	0.713054	0.0708486	<LOD	<LOD	1.30997	0.246797	0.0495452	<LLOQ	<LOD
		Replicate.3/31h	3.048	<LOD	0.165641	<LOD	2.47146	0.248784	0.0227862	<LOD	46.2004	3.78643	0.381838	2.60617	0.207631	<LOD	<LOD	9.60739	0.945573	0.100837	<LLOQ	<LOD	1.2948	0.250283	0.0487311	<LLOQ	<LOD
	GAM + 4 mM UA-13C5	Replicate.1/5h	<LLOQ	3.56492	<LOD	<LOD	2.2863	0.22759	0.0209587	<LOD	8.26453	0.748693	0.0743048	0.0935051	<LOD	<LOD	<LOD	0.170946	<LLOQ	<LOD	<LOD	<LOD	1.21759	0.236415	0.0459339	<LLOQ	<LOD
		Replicate.1/24h	0.258291	2.79833	<LOD	<LLOQ	2.21976	0.220484	<LLOQ	<LOD	35.6082	3.21255	0.320035	2.0799	0.158717	<LOD	<LOD	6.2395	0.722241	0.0718192	<LOD	<LOD	1.21746	0.231092	0.0461064	<LLOQ	<LOD
		Replicate.1/31h	0.323338	2.588	<LOD	<LLOQ	2.29694	0.228585	0.0194757	<LOD	42.7276	3.51379	0.363441	2.49089	0.19313	<LOD	<LOD	8.07725	0.918568	0.0916372	<LOD	<LOD	1.20514	0.231543	0.045765	<LLOQ	<LOD
		Replicate.2/5h	<LLOQ	3.41607	<LOD	<LOD	2.27865	0.226208	0.0221178	<LOD	8.1236	0.73885	0.0743857	0.098482	<LOD	<LOD	<LOD	0.171138	<LLOQ	<LOD	<LOD	<LOD	1.20644	0.232905	0.0462426	<LLOQ	<LOD
		Replicate.2/24h	0.266168	2.78383	<LOD	<LLOQ	2.22478	0.225351	0.0193646	<LOD	36.6309	3.09576	0.2997	2.00879	0.147677	<LOD	<LOD	6.48748	0.691783	0.0692416	<LOD	<LOD	1.21749	0.23341	0.0458624	<LLOQ	<LOD
		Replicate.2/31h	0.305507	2.36813	<LOD	<LLOQ	2.4533	0.256052	0.0238138	<LOD	47.9908	3.87272	0.391146	2.55688	0.203229	<LOD	<LOD	9.26987	0.986679	0.0904341	<LOD	<LOD	1.33249	0.250324	0.0488989	<LLOQ	<LOD
		Replicate.3/5h	<LLOQ	3.57785	<LOD	<LOD	2.23357	0.210491	0.0212437	<LOD	8.02975	0.710188	0.0714111	0.104613	<LOD	<LOD	<LOD	0.166353	<LLOQ	<LOD	<LOD	<LOD	1.17402	0.22939	0.0459129	<LLOQ	<LOD
		Replicate.3/24h	0.269584	2.82948	<LOD	<LLOQ	2.32328	0.240363	0.0205016	<LOD	40.1305	3.31709	0.353985	2.05765	0.154145	<LOD	<LOD	6.98524	0.759011	0.0755425	<LOD	<LOD	1.27808	0.243527	0.0494433	<LLOQ	<LOD
		Replicate.3/31h	0.342907	2.68875	<LOD	<LLOQ	2.27714	0.228056	0.0222115	<LOD	37.3272	3.03354	0.322162	2.33473	0.180977	<LOD	<LOD	7.50875	0.845716	0.0824279	<LLOQ	<LOD	1.22256	0.235599	0.0473202	<LLOQ	<LOD
Clostridium sporogenes ATCC 15579 CLOSPO_02129 (ssnA)	GAM + 4 mM UA	Replicate.1/5h	4.07578	<LOD	<LOD	<LOD	2.21457	0.217976	0.0204251	<LOD	7.43702	0.667931	0.0669123	0.0929644	<LOD	<LOD	<LOD	0.148082	<LLOQ	<LOD	<LOD	<LOD	1.17461	0.226166	0.0441037	<LLOQ	<LOD
		Replicate.1/24h	3.41029	<LOD	0.0584029	<LOD	2.27144	0.225988	0.0198113	<LOD	34.8273	3.06421	0.310135	2.05157	0.150971	<LOD	<LOD	5.99279	0.698003	0.0705043	<LOD	<LOD	1.24466	0.234623	0.0462086	<LLOQ	<LOD
		Replicate.1/31h	3.38342	<LOD	0.140834	<LOD	2.47724	0.236652	0.0239762	<LOD	37.6064	3.15123	0.347098	2.60793	0.207229	<LOD	<LOD	8.05496	0.852141	0.0850306	<LOD	<LOD	1.31897	0.252546	0.0487369	<LLOQ	<LOD
		Replicate.2/5h	3.78613	<LOD	<LOD	<LOD	2.28765	0.217725	0.0206238	<LOD	7.7298	0.683626	0.0741506	0.0945613	<LOD	<LOD	<LOD	0.150364	<LLOQ	<LOD	<LOD	<LOD	1.19216	0.23301	0.0457727	<LLOQ	<LOD
		Replicate.2/24h	3.20505	<LOD	0.0837538	<LOD	2.2312	0.218477	0.0207867	<LOD	32.5059	2.71861	0.287684	2.08903	0.155113	<LOD	<LOD	5.56485	0.547322	0.058106	<LOD	<LOD	1.19965	0.233536	0.0463077	<LLOQ	<LOD
		Replicate.2/31h	3.21888	<LOD	0.138897	<LOD	2.35543	0.224728	0.0215317	<LOD	36.2752	3.03521	0.322582	2.45171	0.191613	<LOD	<LOD	7.40898	0.782205	0.0788373	<LOD	<LOD	1.21302	0.237217	0.0461272	<LLOQ	<LOD
		Replicate.3/5h	3.88806	<LOD	<LOD	<LOD	2.25375	0.216545	0.0193921	<LOD	7.19157	0.664046	0.0626367	0.0922626	<LOD	<LOD	<LOD	0.134392	<LLOQ	<LOD	<LOD	<LOD	1.16921	0.231108	0.0460805	<LLOQ	<LOD
		Replicate.3/24h	3.12589	<LOD	0.0852639	<LOD	2.34949	0.236511	0.0226576	<LOD	37.759	3.26034	0.334018	2.03226	0.153089	<LOD	<LOD	6.9331	0.758147	0.0734007	<LOD	<LOD	1.31222	0.249201	0.0488249	<LLOQ	<LOD
		Replicate.3/31h	3.09023	<LOD	0.143726	<LOD	2.47627	0.25536	0.0249991	<LOD	46.146	3.7888	0.374797	2.5647	0.203521	<LOD	<LOD	9.30523	0.953466	0.0921371	<LOD	<LOD	1.30385	0.254795	0.0495696	<LLOQ	<LOD
	GAM + 4 mM UA-13C5	Replicate.1/5h	<LLOQ	3.73435	<LOD	<LOD	2.17864	0.209216	<LLOQ	<LOD	7.02433	0.640628	0.0631235	0.0921519	<LOD	<LOD	<LOD	0.145744	<LLOQ	<LOD	<LOD	<LOD	1.16544	0.225409	0.0440313	<LLOQ	<LOD
		Replicate.1/24h	0.286758	2.87839	<LOD	<LOD	2.28333	0.236319	0.0221846	<LOD	36.9521	3.16319	0.324447	2.19592	0.170478	<LOD	<LOD	6.45147	0.712344	0.0726904	<LOD	<LOD	1.21646	0.235192	0.0463063	<LLOQ	<LOD
		Replicate.1/31h	0.374916	2.91337	<LOD	<LOD	2.53526	0.249341	0.0211489	<LOD	38.1786	3.25716	0.342829	2.79914	0.225408	<LOD	<LOD	7.57078	0.894643	0.0896414	<LLOQ	<LOD	1.334	0.254145	0.049031	<LLOQ	<LOD
		Replicate.2/5h	<LOD	3.68675	<LOD	<LOD	2.22241	0.219979	0.0209653	<LOD	7.5518	0.68069	0.0712253	0.0986072	<LOD	<LOD	<LOD	0.152971	<LLOQ	<LOD	<LOD	<LOD	1.17638	0.228123	0.0459568	<LLOQ	<LOD
		Replicate.2/24h	0.286887	2.92073	<LOD	<LOD	2.097	0.213122	<LLOQ	<LOD	31.4539	2.61739	0.28686	1.93013	0.138888	<LOD	<LOD	5.29714	0.529188	0.054269	<LOD	<LOD	1.12714	0.220794	0.0444901	<LLOQ	<LOD
		Replicate.2/31h	0.374816	2.78489	<LOD	0.0515227	2.51118	0.243466	0.0239708	<LOD	38.6636	3.24574	0.31849	2.54144	0.206703	<LOD	<LOD	7.47903	0.802632	0.0858186	<LLOQ	<LOD	1.3004	0.247632	0.0494794	<LLOQ	<LOD
		Replicate.3/5h	<LLOQ	3.68802	<LOD	<LOD	2.43664	0.253067	0.0238531	<LOD	9.47092	0.845361	0.077914	0.11431	<LOD	<LOD	<LOD	0.188925	<LLOQ	<LOD	<LOD	<LOD	1.30581	0.240808	0.048413	<LLOQ	<LOD
		Replicate.3/24h	0.262629	2.90883	<LOD	<LOD	2.30404	0.219544	0.0225394	<LOD	37.0961	3.04053	0.326194	2.10936	0.158569	<LOD	<LOD	6.41759	0.683291	0.0648963	<LOD	<LOD	1.25742	0.24149	0.0477512	<LLOQ	<LOD
		Replicate.3/31h	0.367503	2.80176	<LOD	0.050179	2.43444	0.23029	0.0245081	<LOD	37.9256	3.16479	0.334087	2.5474	0.199682	<LOD	<LOD	7.93006	0.814123	0.0808071	<LOD	<LOD	1.27128	0.244415	0.0486343	<LLOQ	<LOD
Clostridium sporogenes ATCC 15579 CLOSPO_02130 (ygeY)	GAM + 4 mM UA	Replicate.1/5h	3.92612	<LOD	<LOD	<LOD	2.20995	0.222845	0.0206134	<LOD	7.32999	0.667499	0.0670751	0.0956798	<LOD	<LOD	<LOD	0.125681	<LLOQ	<LOD	<LOD	<LOD	1.17469	0.224262	0.0453774	<LLOQ	<LOD
		Replicate.1/24h	2.94556	<LOD	<LLOQ	<LOD	2.11847	0.217407	<LLOQ	<LOD	35.1293	3.04772	0.304294	1.94992	0.139835	<LOD	<LOD	5.83946	0.634263	0.0617504	<LOD	<LOD	1.23676	0.237288	0.0468102	<LLOQ	<LOD
		Replicate.1/31h	2.84138	<LOD	0.104079	<LOD	2.23282	0.229131	0.0195859	<LOD	39.2397	3.33976	0.354341	2.35828	0.187369	<LOD	<LOD	7.57196	0.798917	0.0816305	<LOD	<LOD	1.27025	0.243113	0.0487852	<LLOQ	<LOD
		Replicate.2/5h	3.97823	<LOD	<LOD	<LOD	2.27169	0.231693	0.0206245	<LOD	8.98396	0.824182	0.0821803	0.111593	<LOD	<LOD	<LOD	0.148071	<LLOQ	<LOD	<LOD	<LOD	1.22587	0.231791	0.0466868	<LLOQ	<LOD
		Replicate.2/24h	2.82674	<LOD	<LLOQ	<LOD	2.06023	0.205303	<LLOQ	<LOD	33.3264	2.86859	0.299466	1.93846	0.135114	<LOD	<LOD	5.53696	0.572313	0.057967	<LOD	<LOD	1.19656	0.230341	0.0464602	<LLOQ	<LOD
		Replicate.2/31h	2.59629	<LOD	0.100931	<LOD	2.1393	0.204096	<LLOQ	<LOD	34.2899	2.83832	0.30325	2.33694	0.180263	<LOD	<LOD	6.54589	0.691433	0.0642129	<LOD	<LOD	1.20141	0.235717	0.0479339	<LLOQ	<LOD
		Replicate.3/5h	3.65876	<LOD	<LOD	<LOD	2.20659	0.216884	0.0198279	<LOD	7.22668	0.667899	0.0622856	0.097186	<LOD	<LOD	<LOD	0.123772	<LLOQ	<LOD	<LOD	<LOD	1.16829	0.225703	0.0454925	<LLOQ	<LOD
		Replicate.3/24h	2.90509	<LOD	<LLOQ	<LOD	2.13146	0.218239	0.0190406	<LOD	36.36	3.0114	0.327241	2.00247	0.144048	<LOD	<LOD	6.23413	0.62714	0.0631563	<LOD	<LOD	1.26239	0.24336	0.0476202	<LLOQ	<LOD
		Replicate.3/31h	2.66668	<LOD	0.0694324	<LOD	2.29591	0.212985	0.0224123	<LOD	37.8919	3.22178	0.340043	2.49628	0.196816	<LOD	<LOD	7.6678	0.776649	0.0758746	<LOD	<LOD	1.29896	0.248697	0.0495444	<LLOQ	<LOD
	GAM + 4 mM UA-13C5	Replicate.1/5h	<LLOQ	3.61745	<LOD	<LOD	2.36251	0.232077	0.0219294	<LOD	8.92308	0.793548	0.0774961	0.110183	<LOD	<LOD	<LOD	0.147133	<LLOQ	<LOD	<LOD	<LOD	1.25489	0.23631	0.0477528	<LLOQ	<LOD
		Replicate.1/24h	0.221372	2.44588	<LOD	<LOD	2.16348	0.21355	0.0211749	<LOD	33.911	2.83734	0.295583	2.10418	0.159823	<LOD	<LOD	5.14691	0.569629	0.0545834	<LOD	<LOD	1.25053	0.241281	0.0487577	<LLOQ	<LOD
		Replicate.1/31h	0.324307	2.37098	<LOD	<LOD	2.25537	0.234624	0.0203126	<LOD	41.7433	3.58533	0.370422	2.52459	0.197464	<LOD	<LOD	7.77607	0.846031	0.0854946	<LOD	<LOD	1.30069	0.246666	0.0486651	<LLOQ	<LOD
		Replicate.2/5h	<LLOQ	3.62728	<LOD	<LOD	2.27173	0.225848	0.0220611	<LOD	8.32487	0.755062	0.0768268	0.114415	<LOD	<LOD	<LOD	0.1343	<LLOQ	<LOD	<LOD	<LOD	1.20289	0.235344	0.0457635	<LLOQ	<LOD
		Replicate.2/24h	0.207482	2.38411	<LOD	<LOD	2.3108	0.24404	0.0213338	<LOD	43.205	3.53028	0.36338	2.2209	0.173612	<LOD	<LOD	6.54478	0.710524	0.0648718	<LOD	<LOD	1.31583	0.254659	0.0505788	<LLOQ	<LOD
		Replicate.2/31h	0.291433	2.30903	<LOD	<LLOQ	2.31241	0.231782	0.0224544	<LOD	38.1433	3.38086	0.348847	2.4409	0.199338	<LOD	<LOD	7.36553	0.808543	0.0812301	<LOD	<LOD	1.28568	0.242269	0.0482204	<LLOQ	<LOD
		Replicate.3/5h	<LLOQ	3.70887	<LOD	<LOD	2.21962	0.209791	<LLOQ	<LOD	7.54666	0.675165	0.0677913	0.105495	<LOD	<LOD	<LOD	0.126748	<LLOQ	<LOD	<LOD	<LOD	1.18107	0.229593	0.0463563	<LLOQ	<LOD
		Replicate.3/24h	0.212638	2.37477	<LOD	<LOD	2.2019	0.220568	0.0217461	<LOD	33.4832	2.83266	0.306632	2.19245	0.166266	<LOD	<LOD	5.5241	0.557569	0.0582248	<LOD	<LOD	1.26695	0.2416	0.0480834	<LLOQ	<LOD
		Replicate.3/31h	0.302418	2.08651	<LOD	<LLOQ	2.18139	0.21558	0.0204897	<LOD	39.2363	3.40266	0.348783	2.4167	0.189867	<LOD	<LOD	7.3149	0.751721	0.0814921	<LOD	<LOD	1.20794	0.232071	0.0457107	<LLOQ	<LOD
Clostridium sporogenes ATCC 15579 CLOSPO_02131 (xdhAC)	GAM + 4 mM UA	Replicate.1/5h	3.98778	<LOD	<LOD	<LOD	2.2352	0.221386	0.0213038	<LOD	8.05548	0.743047	0.0685041	0.0904494	<LOD	<LOD	<LOD	0.154622	<LLOQ	<LOD	<LOD	<LOD	1.14498	0.225854	0.0456927	<LLOQ	<LOD
		Replicate.1/24h	4.10323	<LOD	0.0809515	<LOD	2.06679	0.207395	0.0211268	<LOD	30.0016	2.5605	0.273088	1.76589	0.128585	<LOD	<LOD	5.51703	0.589598	0.0571982	<LOD	<LOD	1.14474	0.225633	0.0447329	<LLOQ	<LOD
		Replicate.1/31h	4.38253	<LOD	0.105736	<LOD	2.40914	0.257968	0.0252997	<LOD	49.3822	3.87073	0.398389	2.49603	0.195748	<LOD	<LOD	8.79325	0.956354	0.0963153	<LLOQ	<LOD	1.3402	0.252426	0.0488035	<LLOQ	<LOD
		Replicate.2/5h	3.7005	<LOD	<LOD	<LOD	2.32961	0.237256	0.0231029	<LOD	8.69207	0.793806	0.0764834	0.104004	<LOD	<LOD	<LOD	0.173118	<LLOQ	<LOD	<LOD	<LOD	1.2502	0.239319	0.0466294	<LLOQ	<LOD
		Replicate.2/24h	4.39654	<LOD	0.0865634	<LOD	2.26509	0.220458	0.0195086	<LOD	31.3003	2.63038	0.291127	1.92085	0.138487	<LOD	<LOD	5.85751	0.584717	0.0573755	<LOD	<LOD	1.18926	0.23282	0.045933	<LLOQ	<LOD
		Replicate.2/31h	3.93667	<LOD	0.129682	<LOD	2.32702	0.233314	0.0236729	<LOD	39.8066	3.18092	0.345582	2.3686	0.179684	<LOD	<LOD	7.85602	0.884984	0.0859001	<LOD	<LOD	1.24273	0.237792	0.0481176	<LLOQ	<LOD
		Replicate.3/5h	3.80529	<LOD	<LOD	<LOD	2.24652	0.222595	0.0201593	<LOD	8.05943	0.71744	0.0688947	0.10582	<LOD	<LOD	<LOD	0.155459	<LLOQ	<LOD	<LOD	<LOD	1.20018	0.230875	0.0457242	<LLOQ	<LOD
		Replicate.3/24h	4.19549	<LOD	0.0745136	<LOD	2.50324	0.244312	0.0236326	<LOD	39.3663	3.39811	0.352756	2.26551	0.179344	<LOD	<LOD	7.61188	0.769834	0.0795949	<LOD	<LOD	1.35843	0.258398	0.0497965	<LLOQ	<LOD
		Replicate.3/31h	4.29543	<LOD	0.157858	<LOD	2.40753	0.241113	0.0230471	<LOD	40.3979	3.26324	0.353668	2.5218	0.197691	<LOD	<LOD	9.08479	0.94518	0.0928542	<LLOQ	<LOD	1.26436	0.243164	0.0480351	<LLOQ	<LOD
	GAM + 4 mM UA-13C5	Replicate.1/5h	<LLOQ	3.77602	<LOD	<LOD	2.33833	0.237444	0.0229223	<LOD	9.34756	0.819941	0.0800941	0.110783	<LOD	<LOD	<LOD	0.186718	<LLOQ	<LOD	<LOD	<LOD	1.2595	0.23805	0.0476376	<LLOQ	<LOD
		Replicate.1/24h	0.34638	3.77856	<LOD	<LLOQ	2.40586	0.232033	0.023984	<LOD	35.1791	2.99642	0.309924	2.39779	0.187634	<LOD	<LOD	6.04394	0.690713	0.0670834	<LOD	<LOD	1.2894	0.246006	0.0488488	<LLOQ	<LOD
		Replicate.1/31h	0.464266	3.70876	<LOD	0.0478671	2.46688	0.243773	0.0260547	<LOD	48.0882	3.87105	0.411371	2.72614	0.216225	<LOD	<LOD	8.89818	0.954701	0.0995742	<LLOQ	<LOD	1.28488	0.239629	0.0482879	<LLOQ	<LOD
		Replicate.2/5h	<LLOQ	3.52194	<LOD	<LOD	2.36047	0.235153	0.0227993	<LOD	9.22394	0.846331	0.0851478	0.1102	<LOD	<LOD	<LOD	0.1828	<LLOQ	<LOD	<LOD	<LOD	1.26003	0.239207	0.0470118	<LLOQ	<LOD
		Replicate.2/24h	0.370748	3.83507	<LOD	<LLOQ	2.35708	0.222568	0.0229829	<LOD	35.1706	2.9745	0.324359	2.11738	0.157882	<LOD	<LOD	6.46946	0.641026	0.0645992	<LOD	<LOD	1.26308	0.240226	0.0477668	<LLOQ	<LOD
		Replicate.2/31h	0.494553	4.05884	<LOD	0.0421942	2.47303	0.238467	0.0219221	<LOD	41.3886	3.32758	0.347173	2.46071	0.196318	<LOD	<LOD	8.90724	0.930837	0.0917631	<LOD	<LOD	1.27395	0.242924	0.0487798	<LLOQ	<LOD
		Replicate.3/5h	<LLOQ	3.85702	<LOD	<LOD	2.28667	0.223657	0.0208683	<LOD	8.25756	0.729549	0.0773302	0.106436	<LOD	<LOD	<LOD	0.164717	<LLOQ	<LOD	<LOD	<LOD	1.20899	0.235509	0.0458913	<LLOQ	<LOD
		Replicate.3/24h	0.353727	3.6811	<LOD	<LOD	2.44917	0.23978	0.0255471	<LOD	40.4444	3.33205	0.352966	2.22149	0.173402	<LOD	<LOD	7.36577	0.771596	0.0758461	<LOD	<LOD	1.30623	0.248572	0.0499426	<LLOQ	<LOD
		Replicate.3/31h	0.471139	3.76317	<LOD	<LLOQ	2.54874	0.255859	0.0238254	<LOD	47.6883	3.87296	0.397229	2.68818	0.21902	<LOD	<LOD	9.79078	1.0402	0.105743	<LLOQ	<LOD	1.32803	0.254387	0.0504451	<LLOQ	<LOD
a <LOD means value was below the limit of detection.
b <LLOQ means value was below the lower limit of quantitation.

### Sheet: Table S9
Supplementary Table 9. Uric acid metabolic genes and % uric acid consumption for bacteria with assembled genomes
	Bacteria	Uric acid metabolic genesa,b							Uric acid consumption (%)
		YgfK	YgeW	YgeX	YgeY	SsnA	HyuA	XdhAC																	(+) Degrader (+) Uric Acid Inducible Genes
Uric Acid Genes + Degrader +	Anaerobutyricum hallii DSM 3353	0.488	0.768	0.618	0.545	0.494	0.541	0.523	100																(+) Degrader (-) Uric Acid Inducible Genes
	Anaerostipes caccae 3_2_56FAA	0.496	0.783	n.d.	0.609	0.553	0.419	0.572	100																(-) Degrader (+) Uric Acid Inducible Genes
	Anaerostipes caccae L1-92	0.502	0.785	0.602	0.609	0.55	0.419	0.572	100																(-) Degrader (-) Uric Acid Inducible Genes
	Anaerotruncus colihominis DSM 17241	0.486	0.768	0.625	0.665	0.518	0.408	0.593	100
	Blautia obeum ATCC 29174	n.d.	0.77	0.6	0.556	0.523	0.38	n.d.	100
	Blautia producta DSM 2950	0.496	0.769	0.63	0.623	0.525	0.401	0.578	100
	Clostridioides difficile 630	n.d.	n.d.	0.726	0.334	0.58	0.439	0.652	100
	Clostridioides difficile ATCC BAA-1801	n.d.	n.d.	0.726	0.334	0.58	0.439	0.652	100
	Clostridium sp. 7_2_43FAA	n.d.	0.756	0.705	0.733	0.592	0.667	0.672	100
	Clostridium sp. D5	0.502	0.753	0.615	0.595	0.528	0.377	0.582	100
	Clostridium sporogenes ATCC 15579	1	1	1	1	1	1	1	100
	Collinsella aerofaciens ATCC 25986	0.486	0.639	0.588	0.553	0.456	0.385	0.468	100
	Collinsella sp. 4_8_47FAA	0.472	0.637	0.586	0.555	0.456	0.392	0.469	100
	Edwardsiella tarda ATCC 23685	0.423	0.656	0.503	0.731	0.337	0.533	n.d.	79.4651
	Enterocloster bolteae ATCC BAA-613	0.52	0.755	0.632	0.595	0.516	0.418	0.532	100
	Enterocloster bolteae WAL-14578	0.52	0.755	0.632	0.595	0.516	0.418	0.532	100
	Enterocloster citroniae WAL-17108	0.515	0.753	0.632	0.595	0.525	0.416	0.541	100
	Enterocloster clostridioforme 2_1_49FAA	0.515	0.755	0.637	0.6	0.521	0.555	0.531	100
	Enterocloster clostridioforme WAL-7855	0.515	0.755	0.637	0.6	0.521	0.555	0.531	100
	Enterococcus faecalis TX1322	0.479	0.792	0.612	0.571	0.514	0.42	0.588	100
	Enterococcus faecalis TX2137	0.479	0.792	0.612	0.571	0.514	0.418	0.584	96.5281
	Fusobacterium ulcerans 12-1B	n.d.	n.d.	0.563	0.327	0.59	0.459	0.633	100
	Hungatella hathewayi DSM 13479	0.509	0.758	0.616	0.584	n.d.	0.404	0.598	100
	Lachnoanaerobaculum saburreum DSM 3986	0.495	0.78	0.584	0.573	0.507	0.443	0.541	100
	Lachnoanaerobaculum sp. ICM7	0.493	0.78	0.564	0.571	0.512	0.441	0.544	100
	Lachnoanaerobaculum sp. OBRC5-5	0.494	0.78	0.564	0.564	0.51	0.441	0.537	100
	Lachnoanaerobaculum umeaense DSM 23576	0.493	0.78	0.576	0.57	0.508	0.437	0.538	100
	Lachnoclostridium hylemonae DSM 15053	0.47	0.762	0.615	0.581	0.514	0.413	0.572	100
	Lachnospiraceae bacterium 1_4_56FAA	0.502	0.744	0.614	0.558	0.536	0.567	0.579	100
	Lachnospiraceae bacterium 2_1_58FAA	0.501	0.77	0.622	0.581	0.536	0.546	0.587	100
	Lacrimispora saccharolyticum WM1	0.512	0.735	0.622	0.583	0.529	0.402	0.559	100
	Oscillibacter sp. KLE 1728	0.462	0.715	0.608	0.54	0.497	0.397	0.576	100
	Oscillibacter sp. KLE 1745	0.462	0.715	0.608	0.54	0.497	n.d.	0.576	100
	Ruminococcus gnavus ATCC 29149	0.501	0.77	0.622	0.581	0.534	0.55	0.588	100
	Veillonella dispar ATCC 17748	n.d.	0.761	0.571	0.557	0.503	0.378	0.549	100
Uric Acid Genes + Degrader -	Cetobacterium somerae ATCC BAA-474	n.d.	n.d.	0.648	0.348	0.541	0.434	n.d.	23.6967
	Escherichia coli str. K-12 substr. MG1655	0.44	0.655	0.508	0.698	0.335	0.525	n.d.	0
	Lachnoclostridium scindens ATCC 35704	0.492	0.747	0.626	0.585	0.543	0.372	0.584	13.2589
	Lachnospiraceae bacterium 5_1_57FAA	0.49	0.747	0.623	0.585	0.543	0.372	0.583	15.1617
	Ruminococcus gnavus CC55_001C	0.501	0.77	0.622	0.581	0.536	0.546	0.587	3.36685
Uric Acid Genes - Degrader +	Blautia sp. KLE 1732	n.d.	n.d.	n.d.	n.d.	n.d.	0.306	n.d.	83.9165
	Catenibacterium mitsuokai DSM 15897	n.d.	n.d.	n.d.	n.d.	n.d.	n.d.	n.d.	73.2963
	Clostridium cylindrosporum ATCC 7905	n.d.	n.d.	n.d.	n.d.	n.d.	0.311	n.d.	100
	Coprococcus sp. HPP0048	n.d.	n.d.	n.d.	n.d.	n.d.	n.d.	n.d.	50.1313
	Dorea formicigenerans ATCC 27755	n.d.	n.d.	n.d.	n.d.	n.d.	n.d.	n.d.	64.4606
	Eubacterium rectale ATCC 33656	n.d.	n.d.	n.d.	n.d.	n.d.	n.d.	n.d.	59.3512
	Gottschalkia purinilytica ATCC 33906	n.d.	n.d.	n.d.	n.d.	0.325	0.338	n.d.	100
	Veillonella sp. HPA0037	n.d.	n.d.	n.d.	n.d.	n.d.	n.d.	n.d.	63.8398
Uric Acid Genes - Degrader -	Acidaminococcus fermentans DSM 20731	n.d.	n.d.	0.621	0.317	n.d.	n.d.	n.d.	0
	Acidaminococcus intestini D21	n.d.	n.d.	0.55	n.d.	n.d.	n.d.	n.d.	16.906
	Acidaminococcus sp. HPA0509	n.d.	n.d.	0.642	0.312	n.d.	n.d.	n.d.	13.0683
	Akkermansia muciniphila ATCC BAA-835	n.d.	n.d.	n.d.	n.d.	n.d.	n.d.	n.d.	15.8126
	Amedibacillus dolichus DSM 3991	n.d.	n.d.	n.d.	n.d.	n.d.	n.d.	n.d.	12.577
	Anaerococcus lactolyticus DSM 7456	n.d.	n.d.	n.d.	n.d.	n.d.	n.d.	n.d.	5.35834
	Bacillus smithii 7_3_47FAA	n.d.	n.d.	n.d.	n.d.	n.d.	0.309	n.d.	6.97659
	Bacillus sp. 7_6_55CFAA_CT2	n.d.	n.d.	n.d.	n.d.	n.d.	0.302	n.d.	3.7477
	Bacteroides caccae ATCC 43185	n.d.	n.d.	n.d.	n.d.	n.d.	n.d.	n.d.	23.4487
	Bacteroides caccae CL03T12C61	n.d.	n.d.	n.d.	n.d.	n.d.	n.d.	n.d.	17.6624
	Bacteroides cellulosilyticus CL02T12C19	n.d.	n.d.	n.d.	n.d.	n.d.	n.d.	n.d.	0
	Bacteroides cellulosilyticus DSM 14838	n.d.	n.d.	n.d.	n.d.	n.d.	n.d.	n.d.	0
	Bacteroides eggerthii DSM 20697	n.d.	n.d.	n.d.	n.d.	n.d.	n.d.	n.d.	6.15102
	Bacteroides finegoldii DSM 17565	n.d.	n.d.	n.d.	n.d.	n.d.	n.d.	n.d.	11.9526
	Bacteroides fragilis 2_1_16	n.d.	n.d.	n.d.	n.d.	n.d.	n.d.	n.d.	0
	Bacteroides fragilis 3_1_12	n.d.	n.d.	n.d.	n.d.	n.d.	n.d.	n.d.	9.71408
	Bacteroides fragilis CL03T12C07	n.d.	n.d.	n.d.	n.d.	n.d.	n.d.	n.d.	11.145
	Bacteroides fragilis CL07T12C05	n.d.	n.d.	n.d.	n.d.	n.d.	n.d.	n.d.	6.49116
	Bacteroides fragilis NCTC 9343	n.d.	n.d.	n.d.	n.d.	n.d.	n.d.	n.d.	0
	Bacteroides intestinalis DSM 17393	n.d.	n.d.	n.d.	n.d.	n.d.	n.d.	n.d.	21.7477
	Bacteroides ovatus 3_8_47FAA	n.d.	n.d.	n.d.	n.d.	n.d.	n.d.	n.d.	38.4229
	Bacteroides ovatus ATCC 8483	n.d.	n.d.	n.d.	n.d.	n.d.	n.d.	n.d.	40.5972
	Bacteroides salyersiae CL02T12C01	n.d.	n.d.	n.d.	n.d.	n.d.	n.d.	n.d.	0.322388
	Bacteroides sp. 1_1_30	n.d.	n.d.	n.d.	n.d.	n.d.	n.d.	n.d.	19.5797
	Bacteroides sp. 2_1_22	n.d.	n.d.	n.d.	n.d.	n.d.	n.d.	n.d.	16.8238
	Bacteroides sp. 3_1_19	n.d.	n.d.	n.d.	n.d.	n.d.	n.d.	n.d.	0
	Bacteroides sp. 4_1_36	n.d.	n.d.	n.d.	n.d.	n.d.	n.d.	n.d.	27.2937
	Bacteroides sp. 9_1_42FAA	n.d.	n.d.	n.d.	n.d.	n.d.	n.d.	n.d.	4.64167
	Bacteroides sp. D2	n.d.	n.d.	n.d.	n.d.	n.d.	n.d.	n.d.	0
	Bacteroides sp. D20	n.d.	n.d.	n.d.	n.d.	n.d.	n.d.	n.d.	25.6592
	Bacteroides stercoris ATCC 43183	n.d.	n.d.	n.d.	n.d.	n.d.	n.d.	n.d.	0
	Bacteroides stercoris CC31F	n.d.	n.d.	n.d.	n.d.	n.d.	n.d.	n.d.	11.5884
	Bacteroides thetaiotaomicron 1_1_6	n.d.	n.d.	n.d.	n.d.	n.d.	n.d.	n.d.	10.8278
	Bacteroides thetaiotaomicron 633	n.d.	n.d.	n.d.	n.d.	n.d.	n.d.	n.d.	26.2552
	Bacteroides thetaiotaomicron 7330	n.d.	n.d.	n.d.	n.d.	n.d.	n.d.	n.d.	25.9803
	Bacteroides thetaiotaomicron 940	n.d.	n.d.	n.d.	n.d.	n.d.	n.d.	n.d.	20.1832
	Bacteroides thetaiotaomicron VPI-5482	n.d.	n.d.	n.d.	n.d.	n.d.	n.d.	n.d.	27.0375
	Bacteroides uniformis ATCC 8492	n.d.	n.d.	n.d.	n.d.	n.d.	n.d.	n.d.	20.1732
	Bacteroides xylanoisolvens XB1A	n.d.	n.d.	n.d.	n.d.	n.d.	n.d.	n.d.	17.91
	Bifidobacterium adolescentis L2-32	n.d.	n.d.	n.d.	n.d.	n.d.	n.d.	n.d.	0
	Bifidobacterium angulatum DSM 20098	n.d.	n.d.	n.d.	n.d.	n.d.	n.d.	n.d.	0
	Bifidobacterium bifidum DSM 20456	n.d.	n.d.	n.d.	n.d.	n.d.	n.d.	n.d.	5.09687
	Bifidobacterium breve DSM 20213	n.d.	n.d.	n.d.	n.d.	n.d.	n.d.	n.d.	24.2177
	Bifidobacterium breve UCC2003	n.d.	n.d.	n.d.	n.d.	n.d.	n.d.	n.d.	23.1878
	Bifidobacterium catenulatum DSM 16992	n.d.	n.d.	n.d.	n.d.	n.d.	n.d.	n.d.	23.3875
	Bifidobacterium dentium ATCC 27678	n.d.	n.d.	n.d.	n.d.	n.d.	n.d.	n.d.	6.90627
	Bifidobacterium gallicum DSM 20093	n.d.	n.d.	n.d.	n.d.	n.d.	n.d.	n.d.	10.0452
	Bifidobacterium longum NCC2705	n.d.	n.d.	n.d.	n.d.	n.d.	n.d.	n.d.	1.6019
	Bifidobacterium longum subsp. infantis ATCC 15697	n.d.	n.d.	n.d.	n.d.	n.d.	n.d.	n.d.	7.6358
	Bifidobacterium longum subsp. longum ATCC 55813	n.d.	n.d.	n.d.	n.d.	n.d.	n.d.	n.d.	0
	Bifidobacterium pseudocatenulatum DSM 20438	n.d.	n.d.	n.d.	n.d.	n.d.	n.d.	n.d.	17.783
	Blautia hansenii DSM 20583	n.d.	n.d.	n.d.	n.d.	n.d.	0.311	n.d.	0
	Blautia hydrogenotrophica DSM 10507	n.d.	n.d.	n.d.	n.d.	n.d.	0.379	n.d.	0
	Butyrivibrio crossotus DSM 2876	n.d.	n.d.	n.d.	n.d.	n.d.	n.d.	n.d.	12.2858
	Citrobacter freundii 4_7_47CFAA	n.d.	n.d.	n.d.	n.d.	n.d.	n.d.	n.d.	0
	Citrobacter portucalensis 30_2	n.d.	n.d.	0.57	0.311	n.d.	0.309	n.d.	0
	Citrobacter youngae ATCC 29220	n.d.	n.d.	n.d.	n.d.	n.d.	n.d.	n.d.	36.4815
	Clostridium leptum DSM 753	n.d.	n.d.	n.d.	n.d.	n.d.	n.d.	n.d.	7.84984
	Clostridium perfringens WAL-14572	n.d.	n.d.	n.d.	n.d.	n.d.	n.d.	n.d.	12.0502
	Clostridium sp. HGF2	n.d.	n.d.	n.d.	n.d.	n.d.	n.d.	n.d.	0
	Clostridium sp. KLE 1755	n.d.	n.d.	n.d.	n.d.	n.d.	n.d.	n.d.	13.5445
	Clostridium sp. L2-50	n.d.	n.d.	n.d.	n.d.	n.d.	n.d.	n.d.	0
	Clostridium sp. M62/1	n.d.	n.d.	n.d.	n.d.	n.d.	n.d.	n.d.	19.5146
	Collinsella stercoris DSM 13279	n.d.	n.d.	n.d.	n.d.	n.d.	n.d.	n.d.	22.8469
	Coprobacillus cateniformis 29_1	n.d.	n.d.	n.d.	n.d.	n.d.	n.d.	n.d.	10.6634
	Coprobacillus sp. 8_2_54BFAA	n.d.	n.d.	n.d.	n.d.	n.d.	n.d.	n.d.	15.5303
	Coprococcus eutactus ATCC 27759	n.d.	n.d.	n.d.	n.d.	n.d.	n.d.	n.d.	0
	Coprococcus sp. HPP0074	n.d.	n.d.	n.d.	n.d.	n.d.	n.d.	n.d.	46.2785
	Dermabacter sp. HFH0086	n.d.	n.d.	n.d.	n.d.	n.d.	n.d.	n.d.	6.93154
	Desulfovibrio piger ATCC 29098	n.d.	n.d.	n.d.	n.d.	n.d.	n.d.	n.d.	21.3487
	Dorea longicatena DSM 13814	n.d.	n.d.	n.d.	n.d.	n.d.	n.d.	n.d.	19.1821
	Eggerthella lenta DSM 2243	n.d.	n.d.	n.d.	n.d.	n.d.	n.d.	n.d.	2.45838
	Enterobacter cancerogenus ATCC 35316	n.d.	n.d.	n.d.	n.d.	n.d.	n.d.	n.d.	6.91903
	Enterococcus faecium ERV165	n.d.	n.d.	n.d.	n.d.	n.d.	n.d.	n.d.	0
	Enterococcus faecium TX1330	n.d.	n.d.	n.d.	n.d.	n.d.	n.d.	n.d.	0
	Erysipelatoclostridium spiroforme DSM 1552	n.d.	n.d.	n.d.	n.d.	n.d.	n.d.	n.d.	15.7036
	Erysipelotrichaceae bacterium 6_1_45	n.d.	n.d.	n.d.	n.d.	n.d.	0.358	n.d.	9.25364
	Eubacterium siraeum DSM 15702	n.d.	n.d.	n.d.	n.d.	n.d.	0.429	n.d.	0.703243
	Eubacterium sp. 3_1_31	n.d.	n.d.	n.d.	n.d.	n.d.	n.d.	n.d.	0
	Eubacterium ventriosum DSM 3988	n.d.	n.d.	n.d.	n.d.	n.d.	n.d.	n.d.	0
	Faecalibacterium prausnitzii A2-165	n.d.	n.d.	n.d.	n.d.	n.d.	n.d.	n.d.	19.7157
	Fusobacterium nucleatum CTI-2	n.d.	n.d.	n.d.	n.d.	n.d.	n.d.	n.d.	11.3549
	Fusobacterium nucleatum subsp. animalis D11	n.d.	n.d.	n.d.	n.d.	n.d.	n.d.	n.d.	0
	Granulicatella adiacens DSM 9848	n.d.	n.d.	n.d.	n.d.	n.d.	n.d.	n.d.	5.66488
	Holdemania filiformis DSM 12042	n.d.	n.d.	0.411	n.d.	n.d.	n.d.	n.d.	0
	Intestinibacter bartlettii DSM 16795	n.d.	n.d.	0.542	n.d.	n.d.	n.d.	n.d.	12.8911
	Lachnoclostridium symbiosum WAL-14163	n.d.	n.d.	0.637	0.317	n.d.	0.376	n.d.	9.1413
	Lachnoclostridium symbiosum WAL-14673	n.d.	n.d.	0.637	0.317	n.d.	0.376	n.d.	9.77726
	Lachnospira eligens DSM 3376	n.d.	n.d.	n.d.	n.d.	n.d.	n.d.	n.d.	0
	Lachnospiraceae bacterium 6_1_63FAA	n.d.	n.d.	n.d.	n.d.	n.d.	0.311	n.d.	0
	Lacticaseibacillus rhamnosus GG	n.d.	n.d.	n.d.	n.d.	n.d.	n.d.	n.d.	0
	Lacticaseibacillus rhamnosus LMS2-1	n.d.	n.d.	n.d.	n.d.	n.d.	n.d.	n.d.	3.69567
	Lactococcus lactis subsp. lactis Il1403	n.d.	n.d.	n.d.	n.d.	n.d.	n.d.	n.d.	0
	Ligilactobacillus ruminis ATCC 25644	n.d.	n.d.	n.d.	n.d.	n.d.	n.d.	n.d.	3.22161
	Limosilactobacillus reuteri CF48-3A	n.d.	n.d.	n.d.	n.d.	n.d.	n.d.	n.d.	0
	Marvinbryantia formatexigens DSM 14469	n.d.	n.d.	n.d.	n.d.	n.d.	n.d.	n.d.	0
	Mitsuokella multacida DSM 20544	n.d.	n.d.	n.d.	n.d.	n.d.	0.316	n.d.	0
	Olsenella uli DSM 7084	n.d.	n.d.	n.d.	n.d.	n.d.	n.d.	n.d.	0
	Oxalobacter formigenes OXCC13	n.d.	n.d.	n.d.	n.d.	n.d.	n.d.	n.d.	48.9062
	Parabacteroides johnsonii CL02T12C29	n.d.	n.d.	n.d.	n.d.	0.306	n.d.	n.d.	1.93022
	Parabacteroides johnsonii DSM 18315	n.d.	n.d.	n.d.	n.d.	0.31	n.d.	n.d.	18.3446
	Parabacteroides merdae ATCC 43184	n.d.	n.d.	n.d.	n.d.	0.3	n.d.	n.d.	5.07963
	Parabacteroides merdae CL03T12C32	n.d.	n.d.	n.d.	n.d.	0.3	n.d.	n.d.	13.321
	Parabacteroides merdae CL09T00C40	n.d.	n.d.	n.d.	n.d.	0.3	n.d.	n.d.	1.61154
	Parabacteroides sp. D13	n.d.	n.d.	n.d.	n.d.	0.303	n.d.	n.d.	35.5562
	Peptostreptococcus anaerobius KA00810	n.d.	n.d.	n.d.	n.d.	n.d.	0.47	0.309	0
	Peptostreptococcus anaerobius MJR8628A	n.d.	n.d.	n.d.	n.d.	n.d.	n.d.	0.309	0
	Peptostreptococcus russellii RT-10B	n.d.	n.d.	n.d.	n.d.	n.d.	n.d.	n.d.	3.72943
	Peptostreptococcus sp. MV1	n.d.	n.d.	n.d.	n.d.	n.d.	n.d.	n.d.	0
	Phocaeicola coprophilus DSM 18228	n.d.	n.d.	n.d.	n.d.	n.d.	n.d.	n.d.	24.3023
	Phocaeicola dorei 5_1_36_D4	n.d.	n.d.	n.d.	n.d.	n.d.	n.d.	n.d.	0.7053
	Phocaeicola dorei CL02T00C15	n.d.	n.d.	n.d.	n.d.	n.d.	n.d.	n.d.	0.671003
	Phocaeicola dorei CL02T12C06	n.d.	n.d.	n.d.	n.d.	n.d.	n.d.	n.d.	24.3281
	Phocaeicola dorei CL03T12C01	n.d.	n.d.	n.d.	n.d.	n.d.	n.d.	n.d.	7.91673
	Phocaeicola dorei DSM 17855	n.d.	n.d.	n.d.	n.d.	n.d.	n.d.	n.d.	21.0202
	Phocaeicola plebeius DSM 17135	n.d.	n.d.	n.d.	n.d.	n.d.	n.d.	n.d.	0
	Phocaeicola vulgatus ATCC 8482	n.d.	n.d.	n.d.	n.d.	n.d.	n.d.	n.d.	0
	Phocaeicola vulgatus CL09T03C04	n.d.	n.d.	n.d.	n.d.	n.d.	n.d.	n.d.	0.860991
	Prevotella buccae D17	n.d.	n.d.	n.d.	n.d.	n.d.	n.d.	n.d.	15.0883
	Prevotella buccalis ATCC 35310	n.d.	n.d.	n.d.	n.d.	n.d.	n.d.	n.d.	41.75
	Prevotella copri DSM 18205	n.d.	n.d.	n.d.	n.d.	n.d.	n.d.	n.d.	17.1214
	Prevotella oralis CC98A	n.d.	n.d.	n.d.	n.d.	n.d.	n.d.	n.d.	3.12706
	Prevotella oralis HGA0225	n.d.	n.d.	n.d.	n.d.	n.d.	n.d.	n.d.	4.41927
	Propionibacterium sp. 5_U_42FAA	n.d.	n.d.	n.d.	n.d.	n.d.	n.d.	n.d.	6.92224
	Providencia rustigianii DSM 4541	n.d.	n.d.	n.d.	n.d.	0.317	n.d.	n.d.	15.9962
	Providencia stuartii ATCC 25827	n.d.	n.d.	n.d.	n.d.	n.d.	n.d.	n.d.	15.1451
	Roseburia intestinalis L1-82	n.d.	n.d.	n.d.	n.d.	n.d.	n.d.	n.d.	0
	Ruminococcaceae bacterium D16	n.d.	n.d.	0.523	n.d.	n.d.	0.388	n.d.	19.2572
	Ruminococcus lactaris ATCC 29176	n.d.	n.d.	n.d.	n.d.	n.d.	n.d.	n.d.	17.6522
	Ruminococcus lactaris CC59_002D	n.d.	n.d.	n.d.	n.d.	n.d.	n.d.	n.d.	8.9572
	Ruminococcus torques ATCC 27756	n.d.	n.d.	n.d.	n.d.	n.d.	0.37	n.d.	48.2761
	Slackia exigua ATCC 700122	n.d.	n.d.	n.d.	n.d.	n.d.	n.d.	n.d.	0
	Slackia heliotrinireducens DSM 20476	n.d.	n.d.	n.d.	n.d.	n.d.	n.d.	n.d.	18.8653
	Streptococcus parasanguinis CC87K	n.d.	n.d.	n.d.	n.d.	n.d.	n.d.	n.d.	22.8143
	Streptococcus sanguinis CC94A	n.d.	n.d.	n.d.	n.d.	n.d.	n.d.	n.d.	17.6975
	Streptococcus thermophilus LMD-9	n.d.	n.d.	n.d.	n.d.	n.d.	n.d.	n.d.	3.13376
	Subdoligranulum variabile DSM 15176	n.d.	n.d.	n.d.	n.d.	n.d.	n.d.	n.d.	26.1026
	Sutterella wadsworthensis HGA0223	n.d.	n.d.	n.d.	n.d.	n.d.	0.303	n.d.	48.9052
	Tyzzerella nexilis DSM 1787	n.d.	n.d.	n.d.	n.d.	n.d.	n.d.	n.d.	11.2369
a Values represent the percent amino acid identity from a BLASTp search using the C. sporogenes proteins as a query.
b N.D. indicates no BLASTp hit was found, cutoffs included % amino acid identity ³ 30% and % query coverage ³ 80%.

### Sheet: Table S10
Supplementary Table 10. Uric acid metabolic genes across phylogenetically related strains from Figure 1G
Bacteria	Uric acid metabolic genesa,b							Uric acid consumption (%)
	YgfK	YgeW	YgeX	YgeY	SsnA	HyuA	XdhAC																(+) Degrader (+) Uric Acid Inducible Genes
Anaerococcus vaginalis DSM 25446c	0.542	0.748	0.58	0.551	0.485	0.49	0.522	100
Anaerococcus lactolyticus DSM 7456	n.d.	n.d.	n.d.	n.d.	n.d.	n.d.	n.d.	5.35834
Clostridium sporogenes ATCC 15579	1	1	1	1	1	1	1	100
Clostridium perfringens WAL-14572	n.d.	n.d.	n.d.	n.d.	n.d.	n.d.	n.d.	12.0502
Collinsella aerofaciens ATCC 25986	0.486	0.639	0.588	0.553	0.456	0.385	0.468	100
Collinsella stercoris DSM 13279	n.d.	n.d.	n.d.	n.d.	n.d.	n.d.	n.d.	22.8469
Enterococcus faecalis TX2137	0.479	0.792	0.612	0.571	0.514	0.418	0.584	96.5281
Enterococcus faecium TX1330	n.d.	n.d.	n.d.	n.d.	n.d.	n.d.	n.d.	0
Fusobacterium ulcerans 12-1B	n.d.	n.d.	0.563	0.327	0.59	0.459	0.633	100
Fusobacterium nucleatum subsp. animalis D11	n.d.	n.d.	n.d.	n.d.	n.d.	n.d.	n.d.	0
Ruminococcus gnavus ATCC 29149	0.501	0.77	0.622	0.581	0.534	0.55	0.588	100
Ruminococcus lactaris CC59_002D	n.d.	n.d.	n.d.	n.d.	n.d.	n.d.	n.d.	8.9572
a Values represent the percent amino acid identity from a BLASTp search using the C. sporogenes proteins as a query.
b N.D. indicates no BLASTp hit was found, cutoffs included % amino acid identity ³ 30% and % query coverage ³ 80%.
c The genome assembly for Anaerococcus vaginalis DSM 25446 was available only as contigs (GenBank ID GCA_000307225.1), therefore the genome was annotated using the RAST webserver.

### Sheet: Table S11
Supplementary Table 11. Consumption of uric acid by E. coli MG1655 in different mediaa
			Uric acid (mM)	Xanthine (mM)
		LLOQ (mM)	0.0797948	0.0339888
BHI	Medium Blank	Replicate/24h	4.03251	<LOD
		Replicate/30h	4.25593	0.132822
		Replicate/48h	4.18068	<LOD
		Replicate/72h	4.21117	<LOD
	Escherichia coli MG1655	Replicate.1/24h	2.62702	<LOD
		Replicate.1/30h	1.78939	<LOD
		Replicate.1/48h	<LOD	<LOD
		Replicate.1/72h	<LOD	<LOD
		Replicate.2/24h	2.81121	0.0997987
		Replicate.2/30h	1.9825	<LOD
		Replicate.2/48h	<LOD	<LOD
		Replicate.2/72h	<LOD	<LOD
		Replicate.3/24h	2.6504	0.0876021
		Replicate.3/30h	1.48457	<LOD
		Replicate.3/48h	<LOD	<LOD
		Replicate.3/72h	<LOD	<LOD
Chopped meat + 0.3% Glucose	Medium Blank	Replicate/24h	4.11514	<LOD
		Replicate/30h	4.12622	<LOD
		Replicate/48h	4.2813	<LOD
		Replicate/72h	4.35715	0.119037
	Escherichia coli MG1655	Replicate.1/24h	4.09415	0.222154
		Replicate.1/30h	4.15653	0.227633
		Replicate.1/48h	4.01152	0.295363
		Replicate.1/72h	4.22725	0.375658
		Replicate.2/24h	3.86126	0.218539
		Replicate.2/30h	4.42362	<LOD
		Replicate.2/48h	3.91858	0.264516
		Replicate.2/72h	3.9233	0.44009
		Replicate.3/24h	4.02589	<LOD
		Replicate.3/30h	4.32016	0.295837
		Replicate.3/48h	4.01368	<LOD
		Replicate.3/72h	4.2285	<LOD
Chopped meat	Medium Blank	Replicate/24h	4.14391	<LOD
		Replicate/30h	3.95145	0.0818233
		Replicate/48h	3.92291	0.0726032
		Replicate/72h	4.0697	<LOD
	Escherichia coli MG1655	Replicate.1/24h	4.00693	0.261076
		Replicate.1/30h	4.29546	0.309962
		Replicate.1/48h	3.95825	0.352872
		Replicate.1/72h	4.22464	0.44344
		Replicate.2/24h	4.15375	<LOD
		Replicate.2/30h	3.99004	0.303639
		Replicate.2/48h	4.14047	<LOD
		Replicate.2/72h	3.71672	0.425568
		Replicate.3/24h	3.9827	0.216147
		Replicate.3/30h	4.35324	<LOD
		Replicate.3/48h	4.04942	<LOD
		Replicate.3/72h	3.80397	0.438317
GAM	Medium Blank	Replicate/24h	4.01335	<LOD
		Replicate/30h	3.99769	0.0351698
		Replicate/48h	4.01623	<LOD
		Replicate/72h	4.19766	0.0824255
	Escherichia coli MG1655	Replicate.1/24h	3.87476	<LOD
		Replicate.1/30h	2.7679	<LOD
		Replicate.1/48h	<LOD	<LOD
		Replicate.1/72h	<LOD	<LOD
		Replicate.2/24h	3.85557	0.229786
		Replicate.2/30h	3.87254	<LOD
		Replicate.2/48h	<LOD	<LOD
		Replicate.2/72h	<LOD	<LOD
		Replicate.3/24h	3.84928	0.216229
		Replicate.3/30h	3.72905	<LOD
		Replicate.3/48h	0.340269	<LOD
		Replicate.3/72h	<LOD	<LOD
Modified GAM	Medium Blank	Replicate/24h	4.07934	<LOD
		Replicate/30h	4.34511	<LOD
		Replicate/48h	4.27866	<LOD
		Replicate/72h	4.6572	<LOD
	Escherichia coli MG1655	Replicate.1/24h	3.20078	<LOD
		Replicate.1/30h	2.74748	<LOD
		Replicate.1/48h	0.674281	<LOD
		Replicate.1/72h	<LOD	<LOD
		Replicate.2/24h	3.33407	<LOD
		Replicate.2/30h	2.85233	<LOD
		Replicate.2/48h	1.09106	<LOD
		Replicate.2/72h	<LOD	<LOD
		Replicate.3/24h	2.96086	<LOD
		Replicate.3/30h	2.50025	<LOD
		Replicate.3/48h	0.348663	<LOD
		Replicate.3/72h	<LOD	<LOD
LB	Medium Blank	Replicate/24h	4.06329	<LOD
		Replicate/30h	4.05739	<LOD
		Replicate/48h	4.12967	<LOD
		Replicate/72h	3.94779	<LOD
	Escherichia coli MG1655	Replicate.1/24h	2.16474	<LOD
		Replicate.1/30h	1.61736	<LOD
		Replicate.1/48h	0.415643	<LOD
		Replicate.1/72h	<LOD	<LOD
		Replicate.2/24h	2.31034	<LOD
		Replicate.2/30h	1.71303	<LOD
		Replicate.2/48h	0.57531	<LOD
		Replicate.2/72h	<LOD	<LOD
		Replicate.3/24h	2.24476	<LOD
		Replicate.3/30h	1.85764	<LOD
		Replicate.3/48h	0.675129	<LOD
		Replicate.3/72h	<LOD	<LOD
LB + 0.3% glucose	Medium Blank	Replicate/24h	3.88816	<LOD
		Replicate/30h	3.82537	<LOD
		Replicate/48h	4.34662	<LOD
		Replicate/72h	4.32368	0.0466971
	Escherichia coli MG1655	Replicate.1/24h	4.03425	<LLOQ
		Replicate.1/30h	4.10408	<LOD
		Replicate.1/48h	4.18621	0.073104
		Replicate.1/72h	3.88316	0.141626
		Replicate.2/24h	3.84007	<LOD
		Replicate.2/30h	4.178	<LOD
		Replicate.2/48h	4.17848	<LOD
		Replicate.2/72h	4.06791	<LOD
		Replicate.3/24h	4.06984	<LOD
		Replicate.3/30h	4.05413	<LOD
		Replicate.3/48h	4.11289	<LOD
		Replicate.3/72h	3.95793	0.170331
Mega	Medium Blank	Replicate/24h	3.97463	<LOD
		Replicate/30h	4.21068	<LOD
		Replicate/48h	4.16295	<LOD
		Replicate/72h	4.31597	<LOD
	Escherichia coli MG1655	Replicate.1/24h	4.04449	0.233729
		Replicate.1/30h	4.15005	0.297585
		Replicate.1/48h	3.92766	<LOD
		Replicate.1/72h	3.38977	<LOD
		Replicate.2/24h	3.95864	0.1947
		Replicate.2/30h	4.18732	0.206458
		Replicate.2/48h	3.73595	0.203595
		Replicate.2/72h	3.53108	<LOD
		Replicate.3/24h	3.88317	0.16645
		Replicate.3/30h	3.83596	<LOD
		Replicate.3/48h	3.96409	<LOD
		Replicate.3/72h	3.55201	<LOD
Mega with limited carbohydrates	Medium Blank	Replicate/24h	4.14212	<LOD
		Replicate/30h	4.05515	<LOD
		Replicate/48h	4.33575	<LOD
		Replicate/72h	4.39474	<LOD
	Escherichia coli MG1655	Replicate.1/24h	3.94766	<LOD
		Replicate.1/30h	4.11514	<LOD
		Replicate.1/48h	3.90729	<LOD
		Replicate.1/72h	3.83589	<LOD
		Replicate.2/24h	4.17084	0.135495
		Replicate.2/30h	4.03578	<LOD
		Replicate.2/48h	4.05898	<LOD
		Replicate.2/72h	3.68645	<LOD
		Replicate.3/24h	4.12597	<LOD
		Replicate.3/30h	4.33287	<LOD
		Replicate.3/48h	3.96894	<LOD
		Replicate.3/72h	3.89121	<LOD
RCM	Medium Blank	Replicate/24h	3.88495	<LOD
		Replicate/30h	4.03212	<LOD
		Replicate/48h	4.03036	<LOD
		Replicate/72h	4.41906	<LOD
	Escherichia coli MG1655	Replicate.1/24h	3.73828	<LLOQ
		Replicate.1/30h	3.7143	<LLOQ
		Replicate.1/48h	4.02506	<LOD
		Replicate.1/72h	4.19271	0.0788861
		Replicate.2/24h	3.91127	<LOD
		Replicate.2/30h	3.87623	0.0431512
		Replicate.2/48h	3.9029	0.0610476
		Replicate.2/72h	4.15432	<LOD
		Replicate.3/24h	3.84188	0.0407668
		Replicate.3/30h	4.10265	<LOD
		Replicate.3/48h	4.1497	<LOD
		Replicate.3/72h	4.30386	<LOD
M9/Case amino acid + 0.2% glucose	Medium Blank	Replicate/24h	3.88418	<LOD
		Replicate/30h	3.95129	<LOD
		Replicate/48h	3.79959	<LOD
		Replicate/72h	4.1784	<LOD
	Escherichia coli MG1655	Replicate.1/24h	4.04449	<LOD
		Replicate.1/30h	4.22941	<LOD
		Replicate.1/48h	4.05975	<LOD
		Replicate.1/72h	4.2362	<LOD
		Replicate.2/24h	3.82337	<LOD
		Replicate.2/30h	4.10693	<LOD
		Replicate.2/48h	3.89681	<LOD
		Replicate.2/72h	4.08476	<LOD
		Replicate.3/24h	3.78125	<LOD
		Replicate.3/30h	4.27954	<LOD
		Replicate.3/48h	3.90204	<LOD
		Replicate.3/72h	4.23162	<LOD
a <LOD means value was below the limit of detection.

### Sheet: Table S12
Supplementary Table 12. Stable isotope tracing in wild type and mutant E. coli MG1655a,b
			Uric acid (mM)	Uric acid [M+5] (mM)	Xanthine (mM)	Xanthine [M+5] (mM)	Lactate (mM)	Lactate [M+1] (mM)	Lactate [M+2] (mM)	Lactate [M+3] (mM)	Acetate (mM)	Acetate [M+1] (mM)	Acetate [M+2] (mM)	Propionate (mM)	Propionate [M+1] (mM)	Propionate [M+2] (mM)	Propionate [M+3] (mM)	Butyrate (mM)	Butyrate [M+1] (mM)	Butyrate [M+2] (mM)	Butyrate [M+3] (mM)	Butyrate [M+4] (mM)	Succinate (mM)	Succinate [M+1] (mM)	Succinate [M+2] (mM)	Succinate [M+3] (mM)	Succinate [M+4] (mM)
		LLOQ (mM)	0.0426101	0.0426101	0.160885	0.160885	0.0217206	0.0217206	0.0217206	0.0217206	0.0686966	0.0686966	0.0686966	0.0226844	0.0226844	0.0226844	0.0226844	0.0209482	0.0209482	0.0209482	0.0209482	0.0209482	0.046688	0.046688	0.046688	0.046688	0.046688
Medium Blank	Modified GAM + 4 mM UA	Replicate.1/24h	3.74063	<LOD	<LOD	<LOD	2.11612	0.21533	0.0256928	<LOD	2.50728	0.245853	<LOD	0.0240037	<LOD	<LOD	<LOD	0.0237375	<LOD	<LOD	<LOD	<LOD	0.661291	0.121519	<LLOQ	<LOD	<LOD
		Replicate.1/31h	3.87759	<LOD	<LOD	<LOD	2.04011	0.211642	0.0229369	<LOD	2.33819	0.226274	<LOD	0.024193	<LOD	<LOD	<LOD	0.0210044	<LOD	<LOD	<LOD	<LOD	0.618278	0.114008	<LLOQ	<LOD	<LOD
		Replicate.1/48h	4.08465	<LOD	<LOD	<LOD	2.04088	0.211551	0.023576	<LOD	2.48995	0.241231	<LOD	0.0232719	<LOD	<LOD	<LOD	0.0215351	<LOD	<LOD	<LOD	<LOD	0.650429	0.119173	<LLOQ	<LOD	<LOD
		Replicate.1/72h	3.88325	<LOD	<LOD	<LOD	2.06713	0.207604	0.0248643	<LOD	2.55381	0.246385	<LOD	0.0283073	<LOD	<LOD	<LOD	0.0224016	<LOD	<LOD	<LOD	<LOD	0.653675	0.119719	<LLOQ	<LOD	<LOD
		Replicate.2/24h	3.79129	<LOD	<LOD	<LOD	1.88594	0.187193	0.0224322	<LOD	2.25511	0.206753	<LOD	0.0226132	<LOD	<LOD	<LOD	<LLOQ	<LOD	<LOD	<LOD	<LOD	0.560578	0.105127	<LLOQ	<LOD	<LOD
		Replicate.2/31h	3.96666	<LOD	<LOD	<LOD	1.9213	0.191759	0.0217359	<LOD	2.20995	0.211945	<LOD	0.0246278	<LOD	<LOD	<LOD	<LLOQ	<LOD	<LOD	<LOD	<LOD	0.583649	0.109307	<LLOQ	<LOD	<LOD
		Replicate.2/48h	4.03278	<LOD	<LOD	<LOD	2.11278	0.213307	0.0244622	<LOD	2.56054	0.255425	<LOD	0.024137	<LOD	<LOD	<LOD	0.02546	<LOD	<LOD	<LOD	<LOD	0.656223	0.121305	<LLOQ	<LOD	<LOD
		Replicate.2/72h	4.02503	<LOD	<LOD	<LOD	2.17073	0.219162	0.0265235	<LOD	2.44557	0.235608	<LOD	0.0264401	<LOD	<LOD	<LOD	0.0211269	<LOD	<LOD	<LOD	<LOD	0.62784	0.118071	<LLOQ	<LOD	<LOD
		Replicate.3/24h	3.85558	<LOD	<LOD	<LOD	2.12285	0.213516	0.027508	<LOD	2.5047	0.243253	<LOD	0.0269936	<LOD	<LOD	<LOD	0.0214975	<LOD	<LOD	<LOD	<LOD	0.638088	0.117664	<LLOQ	<LOD	<LOD
		Replicate.3/31h	3.66902	<LOD	<LOD	<LOD	2.15549	0.222406	0.0260484	<LOD	2.53521	0.249129	<LOD	0.0295905	<LOD	<LOD	<LOD	0.022252	<LOD	<LOD	<LOD	<LOD	0.653768	0.119899	<LLOQ	<LOD	<LOD
		Replicate.3/48h	3.81699	<LOD	<LOD	<LOD	1.94507	0.198794	0.0221479	<LOD	2.42305	0.230451	<LOD	0.028606	<LOD	<LOD	<LOD	0.0227262	<LOD	<LOD	<LOD	<LOD	0.602643	0.11186	<LLOQ	<LOD	<LOD
		Replicate.3/72h	4.00578	<LOD	<LOD	<LOD	2.16683	0.221167	0.0253754	<LOD	2.49783	0.237255	<LOD	0.0279628	<LOD	<LOD	<LOD	0.0230404	<LOD	<LOD	<LOD	<LOD	0.677368	0.124049	<LLOQ	<LOD	<LOD
	Modified GAM + 4 mM UA-13C5	Replicate.1/24h	0.0581897	4.02824	<LOD	<LOD	2.05043	0.212181	0.0242778	<LOD	2.38017	0.229001	<LOD	0.0232416	<LOD	<LOD	<LOD	0.0224124	<LOD	<LOD	<LOD	<LOD	0.610787	0.114432	<LLOQ	<LOD	<LOD
		Replicate.1/31h	0.0511466	3.75982	<LOD	<LOD	2.02947	0.210706	0.0257087	<LOD	2.40204	0.233695	<LOD	0.0231294	<LOD	<LOD	<LOD	0.0217911	<LOD	<LOD	<LOD	<LOD	0.614679	0.116016	<LLOQ	<LOD	<LOD
		Replicate.1/48h	<LOD	3.81623	<LOD	<LOD	1.99218	0.204316	0.0246015	<LOD	2.44788	0.230713	<LOD	0.0230884	<LOD	<LOD	<LOD	0.0240575	<LOD	<LOD	<LOD	<LOD	0.625819	0.114436	<LLOQ	<LOD	<LOD
		Replicate.1/72h	0.0540454	3.80721	<LOD	<LOD	2.25756	0.226775	0.0276033	<LOD	2.43237	0.239449	<LOD	0.0275897	<LOD	<LOD	<LOD	0.0229532	<LOD	<LOD	<LOD	<LOD	0.689557	0.125243	<LLOQ	<LOD	<LOD
		Replicate.2/24h	0.0539925	3.82832	<LOD	<LOD	2.3041	0.229796	0.0259453	<LOD	2.64758	0.25412	<LOD	0.0284881	<LOD	<LOD	<LOD	0.0251698	<LOD	<LOD	<LOD	<LOD	0.721649	0.130026	<LLOQ	<LOD	<LOD
		Replicate.2/31h	0.0559806	3.73129	<LOD	<LOD	2.22681	0.227512	0.0270377	<LOD	2.49967	0.25059	<LOD	0.0285854	<LOD	<LOD	<LOD	0.0234024	<LOD	<LOD	<LOD	<LOD	0.680957	0.124762	<LLOQ	<LOD	<LOD
		Replicate.2/48h	0.0529384	3.85364	<LOD	<LOD	2.2316	0.220981	0.0263638	<LOD	2.43934	0.2323	<LOD	0.0236638	<LOD	<LOD	<LOD	0.0223263	<LOD	<LOD	<LOD	<LOD	0.671737	0.12299	<LLOQ	<LOD	<LOD
		Replicate.2/72h	0.0526464	3.85537	<LOD	<LOD	2.23028	0.229545	0.0264287	<LOD	2.58746	0.247698	<LOD	0.027898	<LOD	<LOD	<LOD	0.024236	<LOD	<LOD	<LOD	<LOD	0.688553	0.125578	<LLOQ	<LOD	<LOD
		Replicate.3/24h	0.0500208	3.96978	<LOD	<LOD	2.21359	0.218606	0.0260694	<LOD	2.45034	0.238994	<LOD	0.0242869	<LOD	<LOD	<LOD	0.0237244	<LOD	<LOD	<LOD	<LOD	0.673589	0.123425	<LLOQ	<LOD	<LOD
		Replicate.3/31h	0.050518	3.75902	<LOD	<LOD	2.0449	0.20916	0.0250429	<LOD	2.34902	0.228686	<LOD	0.0272954	<LOD	<LOD	<LOD	0.0223784	<LOD	<LOD	<LOD	<LOD	0.630785	0.11588	<LLOQ	<LOD	<LOD
		Replicate.3/48h	0.0552087	4.01898	<LOD	<LOD	2.07152	0.212889	0.0255595	<LOD	2.42073	0.233795	<LOD	0.0265036	<LOD	<LOD	<LOD	0.0217069	<LOD	<LOD	<LOD	<LOD	0.626417	0.11706	<LLOQ	<LOD	<LOD
		Replicate.3/72h	0.0566404	3.86918	<LOD	<LOD	2.20282	0.228521	0.0261549	<LOD	2.45849	0.234437	<LOD	0.0271232	<LOD	<LOD	<LOD	0.0240662	<LOD	<LOD	<LOD	<LOD	0.67905	0.123597	<LLOQ	<LOD	<LOD
Escherichia coli MG1655 WT	Modified GAM + 4 mM UA	Replicate.1/24h	2.70278	<LOD	<LOD	<LOD	2.21655	0.228094	0.0258306	<LOD	15.4437	1.34803	0.143853	1.61185	0.145313	<LOD	<LOD	0.0238509	<LOD	<LOD	<LOD	<LOD	7.22874	1.20274	0.159781	<LLOQ	<LOD
		Replicate.1/31h	1.30142	<LOD	<LOD	<LOD	1.94834	0.204216	0.0231295	<LOD	15.5185	1.36578	0.153152	1.46203	0.127438	<LOD	<LOD	0.0220806	<LOD	<LOD	<LOD	<LOD	6.97072	1.14676	0.150096	<LLOQ	<LOD
		Replicate.1/48h	<LOD	<LOD	<LOD	<LOD	2.3377	0.239275	0.0262701	<LOD	22.8898	1.96357	0.22753	1.80371	0.166188	<LOD	<LOD	0.0274651	<LOD	<LOD	<LOD	<LOD	9.88473	1.60419	0.201905	<LLOQ	<LOD
		Replicate.1/72h	<LOD	<LOD	<LOD	<LOD	2.36695	0.244726	0.0281139	<LOD	22.0228	1.90356	0.218521	1.82502	0.163331	<LOD	<LOD	0.0279381	<LOD	<LOD	<LOD	<LOD	9.94326	1.67961	0.21057	<LLOQ	<LOD
		Replicate.2/24h	2.87655	<LOD	<LOD	<LOD	2.02776	0.200892	0.0220815	<LOD	13.9602	1.21897	0.134008	1.47384	0.131274	<LOD	<LOD	0.0210406	<LOD	<LOD	<LOD	<LOD	6.86422	1.10571	0.147574	<LLOQ	<LOD
		Replicate.2/31h	2.27926	<LOD	<LOD	<LOD	1.79606	0.181848	0.0202615	<LOD	13.3068	1.16618	0.127186	1.3198	0.110943	<LOD	<LOD	<LLOQ	<LOD	<LOD	<LOD	<LOD	6.49134	1.04206	0.138205	<LLOQ	<LOD
		Replicate.2/48h	0.373186	<LOD	<LOD	<LOD	2.15371	0.221035	0.0242605	<LOD	19.8236	1.72614	0.189443	1.65871	0.150511	<LOD	<LOD	0.027195	<LOD	<LOD	<LOD	<LOD	8.91726	1.43479	0.185228	<LLOQ	<LOD
		Replicate.2/72h	<LOD	<LOD	<LOD	<LOD	2.11238	0.221338	0.0239808	<LOD	20.7946	1.78831	0.204391	1.70865	0.148269	<LOD	<LOD	0.0276045	<LOD	<LOD	<LOD	<LOD	9.34334	1.54715	0.199072	<LLOQ	<LOD
		Replicate.3/24h	2.9285	<LOD	<LOD	<LOD	2.06581	0.212688	0.0249845	<LOD	14.255	1.24179	0.13509	1.49826	0.132689	<LOD	<LOD	0.0224512	<LOD	<LOD	<LOD	<LOD	6.88461	1.1229	0.150624	<LLOQ	<LOD
		Replicate.3/31h	2.35024	<LOD	<LOD	<LOD	2.20707	0.221213	0.0256042	<LOD	16.6033	1.44272	0.162671	1.61379	0.14694	<LOD	<LOD	0.0261398	<LOD	<LOD	<LOD	<LOD	7.84185	1.2991	0.16788	<LLOQ	<LOD
		Replicate.3/48h	0.598179	<LOD	<LOD	<LOD	2.1127	0.210677	0.024357	<LOD	18.2993	1.60892	0.172942	1.60248	0.141589	<LOD	<LOD	0.0253616	<LOD	<LOD	<LOD	<LOD	8.66077	1.39384	0.179364	<LLOQ	<LOD
		Replicate.3/72h	<LOD	<LOD	<LOD	<LOD	2.12047	0.216408	0.0244086	<LOD	19.5441	1.6884	0.201325	1.67281	0.146012	<LOD	<LOD	0.0254609	<LOD	<LOD	<LOD	<LOD	8.66216	1.47859	0.188651	<LLOQ	<LOD
	Modified GAM + 4 mM UA-13C5	Replicate.1/24h	0.069367	2.13869	<LOD	<LOD	2.20318	0.229789	0.0284555	<LLOQ	14.5563	1.27139	1.45834	1.63603	0.142013	<LOD	<LOD	0.0236223	<LOD	<LOD	<LOD	<LOD	7.09117	1.23429	0.171534	0.0681018	<LLOQ
		Replicate.1/31h	<LOD	0.777361	<LOD	<LOD	2.22702	0.224791	0.0283656	0.0304776	15.4765	1.41563	2.76693	1.63716	0.149552	<LOD	<LOD	0.0258724	<LOD	<LOD	<LOD	<LOD	7.50602	1.36247	0.187475	0.0987452	<LLOQ
		Replicate.1/48h	<LOD	<LOD	<LOD	<LOD	2.26498	0.228649	0.0308008	0.0406492	17.9836	1.64067	3.94454	1.78296	0.159054	<LOD	<LOD	0.0260814	<LOD	<LOD	<LOD	<LOD	8.84418	1.6234	0.218788	0.122156	<LLOQ
		Replicate.1/72h	<LOD	<LOD	<LOD	<LOD	2.35137	0.242463	0.0313891	0.0424429	18.9581	1.7261	4.01434	1.89838	0.175442	<LOD	<LOD	0.029177	<LOD	<LOD	<LOD	<LOD	10.4976	1.83057	0.240816	0.12764	<LLOQ
		Replicate.2/24h	0.0911718	2.75238	<LOD	<LOD	2.1539	0.223967	0.0267235	<LLOQ	15.1064	1.35608	0.99723	1.6128	0.14334	<LOD	<LOD	0.0252452	<LOD	<LOD	<LOD	<LOD	7.45456	1.247	0.173404	0.054038	<LLOQ
		Replicate.2/31h	0.0582894	1.80185	<LOD	<LOD	2.22145	0.221982	0.0287739	0.020556	15.6344	1.40617	1.8251	1.65053	0.149592	<LOD	<LOD	0.0265617	<LOD	<LOD	<LOD	<LOD	7.83038	1.36384	0.184863	0.0771609	<LLOQ
		Replicate.2/48h	<LOD	0.0796113	<LOD	<LOD	1.98265	0.206446	0.0238945	0.0367472	16.2285	1.48774	3.44214	1.59369	0.142887	<LOD	<LOD	0.0242763	<LOD	<LOD	<LOD	<LOD	8.16465	1.44225	0.197975	0.108797	<LLOQ
		Replicate.2/72h	<LOD	<LOD	<LOD	<LOD	2.22753	0.22968	0.028782	0.0413039	17.0252	1.56195	3.58733	1.7938	0.162201	<LOD	<LOD	0.0237979	<LOD	<LOD	<LOD	<LOD	9.58093	1.66912	0.223488	0.118718	<LLOQ
		Replicate.3/24h	0.081835	2.70381	<LOD	<LOD	2.14469	0.215272	0.0263288	<LLOQ	14.5756	1.2923	0.867636	1.59281	0.139713	<LOD	<LOD	0.0244491	<LOD	<LOD	<LOD	<LOD	7.33198	1.21816	0.166807	0.0522046	<LLOQ
		Replicate.3/31h	0.0659327	2.11187	<LOD	<LOD	2.19234	0.227552	0.0261863	<LLOQ	15.4181	1.37711	1.55944	1.66149	0.148495	<LOD	<LOD	0.0250623	<LOD	<LOD	<LOD	<LOD	7.9449	1.34938	0.182544	0.0713776	<LLOQ
		Replicate.3/48h	<LLOQ	0.417355	<LOD	<LOD	2.2421	0.230179	0.0291973	0.0407289	16.1872	1.47208	3.15289	1.74812	0.150825	<LOD	<LOD	0.0243116	<LOD	<LOD	<LOD	<LOD	9.07784	1.56206	0.211229	0.110487	<LLOQ
		Replicate.3/72h	<LOD	<LOD	<LOD	<LOD	2.05081	0.208662	0.0275442	0.0407497	15.7535	1.44778	3.3391	1.66622	0.146053	<LOD	<LOD	0.0239124	<LOD	<LOD	<LOD	<LOD	8.63534	1.5567	0.210663	0.111325	<LLOQ
Escherichia coli MG1655 hyuA	Modified GAM + 4 mM UA	Replicate.1/24h	3.81883	<LOD	<LOD	<LOD	2.34768	0.240547	0.0275752	<LOD	14.1677	1.25151	0.13559	1.6553	0.148347	<LOD	<LOD	0.0228551	<LOD	<LOD	<LOD	<LOD	8.11477	1.28204	0.166507	<LLOQ	<LOD
		Replicate.1/31h	3.89717	<LOD	<LOD	<LOD	2.22556	0.224866	0.0271325	<LOD	14.0201	1.20988	0.135492	1.62566	0.144629	<LOD	<LOD	0.0228619	<LOD	<LOD	<LOD	<LOD	7.74689	1.27432	0.16736	<LLOQ	<LOD
		Replicate.1/48h	3.86099	<LOD	<LOD	<LOD	2.14935	0.210194	0.0240265	<LOD	14.2241	1.24086	0.136437	1.58717	0.140399	<LOD	<LOD	0.0239209	<LOD	<LOD	<LOD	<LOD	8.56159	1.35956	0.174818	<LLOQ	<LOD
		Replicate.1/72h	3.84083	<LOD	<LOD	<LOD	2.44489	0.239803	0.0301404	<LOD	16.5364	1.45348	0.155032	1.83566	0.164898	<LOD	<LOD	0.0269203	<LOD	<LOD	<LOD	<LOD	10.5155	1.69316	0.212185	<LLOQ	<LOD
		Replicate.2/24h	4.00039	<LOD	<LOD	<LOD	2.09896	0.216506	0.0243391	<LOD	14.6056	1.27184	0.139467	1.59383	0.141999	<LOD	<LOD	0.0236192	<LOD	<LOD	<LOD	<LOD	7.81767	1.22525	0.161897	<LLOQ	<LOD
		Replicate.2/31h	3.77614	<LOD	<LOD	<LOD	2.20792	0.221091	0.0264578	<LOD	15.0054	1.31029	0.14031	1.62189	0.143857	<LOD	<LOD	0.0232467	<LOD	<LOD	<LOD	<LOD	8.04318	1.31147	0.171211	<LLOQ	<LOD
		Replicate.2/48h	3.61485	<LOD	<LOD	<LOD	2.2079	0.221442	0.0256863	<LOD	15.0654	1.31575	0.150605	1.61488	0.139617	<LOD	<LOD	0.0227646	<LOD	<LOD	<LOD	<LOD	8.8394	1.39932	0.179239	<LLOQ	<LOD
		Replicate.2/72h	3.66138	<LOD	<LOD	<LOD	2.32449	0.242159	0.0261864	<LOD	17.9239	1.57217	0.17495	1.82145	0.167883	<LOD	<LOD	0.029705	<LOD	<LOD	<LOD	<LOD	10.4233	1.70834	0.214229	<LLOQ	<LOD
		Replicate.3/24h	3.85051	<LOD	<LOD	<LOD	2.19163	0.225384	0.0267688	<LOD	13.7483	1.22989	0.134708	1.60533	0.1395	<LOD	<LOD	0.0232956	<LOD	<LOD	<LOD	<LOD	7.85839	1.21017	0.159744	<LLOQ	<LOD
		Replicate.3/31h	3.96864	<LOD	<LOD	<LOD	2.25625	0.23223	0.0273649	<LOD	14.9331	1.30532	0.144129	1.68583	0.147464	<LOD	<LOD	0.026509	<LOD	<LOD	<LOD	<LOD	8.37503	1.33737	0.172263	<LLOQ	<LOD
		Replicate.3/48h	3.63697	<LOD	<LOD	<LOD	2.02627	0.207536	0.0224614	<LOD	13.7878	1.21334	0.13346	1.48483	0.130697	<LOD	<LOD	0.0224822	<LOD	<LOD	<LOD	<LOD	7.81468	1.29348	0.167803	<LLOQ	<LOD
		Replicate.3/72h	3.76131	<LOD	<LOD	<LOD	2.17932	0.217545	0.0261169	<LOD	15.4753	1.33679	0.143439	1.66434	0.145141	<LOD	<LOD	0.0258933	<LOD	<LOD	<LOD	<LOD	9.54102	1.5323	0.197113	<LLOQ	<LOD
	Modified GAM + 4 mM UA-13C5	Replicate.1/24h	0.102944	3.49475	<LOD	<LOD	2.06785	0.215557	0.0267121	<LOD	13.0759	1.14457	0.120991	1.51763	0.130952	<LOD	<LOD	<LLOQ	<LOD	<LOD	<LOD	<LOD	7.32152	1.14776	0.152379	<LLOQ	<LOD
		Replicate.1/31h	0.102756	3.36166	<LOD	<LOD	2.27683	0.229378	0.0273818	<LOD	15.614	1.37006	0.15011	1.68659	0.149938	<LOD	<LOD	0.0252272	<LOD	<LOD	<LOD	<LOD	8.26257	1.36516	0.177155	<LLOQ	<LOD
		Replicate.1/48h	0.130388	3.47106	<LOD	<LOD	2.19633	0.220369	0.024549	<LOD	14.444	1.27079	0.140321	1.58942	0.142667	<LOD	<LOD	0.02226	<LOD	<LOD	<LOD	<LOD	8.90081	1.39895	0.179098	<LLOQ	<LOD
		Replicate.1/72h	0.151452	3.56076	<LOD	<LOD	2.33634	0.232953	0.0294274	<LOD	16.836	1.46316	0.158813	1.75861	0.158152	<LOD	<LOD	0.0296228	<LOD	<LOD	<LOD	<LOD	9.71394	1.61852	0.198941	<LLOQ	<LOD
		Replicate.2/24h	0.105364	3.50432	<LOD	<LOD	2.16516	0.222183	0.0239893	<LOD	14.6711	1.27017	0.139865	1.63268	0.143589	<LOD	<LOD	0.0250537	<LOD	<LOD	<LOD	<LOD	7.97881	1.25377	0.162907	<LLOQ	<LOD
		Replicate.2/31h	0.109442	3.31003	<LOD	<LOD	2.17376	0.220044	0.0242405	<LOD	14.1374	1.23715	0.137213	1.60039	0.136836	<LOD	<LOD	0.025072	<LOD	<LOD	<LOD	<LOD	7.61062	1.25862	0.164357	<LLOQ	<LOD
		Replicate.2/48h	0.134867	3.5001	<LOD	<LOD	2.10196	0.218122	0.0248908	<LOD	15.4935	1.36575	0.149157	1.58924	0.144752	<LOD	<LOD	0.0246425	<LOD	<LOD	<LOD	<LOD	8.83538	1.41552	0.181975	<LLOQ	<LOD
		Replicate.2/72h	0.158851	3.24938	<LOD	<LOD	2.15283	0.22052	0.0258405	<LOD	15.4947	1.34024	0.15095	1.65516	0.148899	<LOD	<LOD	0.0250073	<LOD	<LOD	<LOD	<LOD	8.93944	1.46305	0.192107	<LLOQ	<LOD
		Replicate.3/24h	0.104968	3.45359	<LOD	<LOD	2.15176	0.225933	0.0247419	<LOD	14.3373	1.24869	0.137588	1.57475	0.134011	<LOD	<LOD	0.0231612	<LOD	<LOD	<LOD	<LOD	7.52714	1.21596	0.15898	<LLOQ	<LOD
		Replicate.3/31h	0.110739	3.45082	<LOD	<LOD	2.07698	0.213657	0.0252586	<LOD	13.0076	1.14262	0.125393	1.48561	0.130506	<LOD	<LOD	0.0216032	<LOD	<LOD	<LOD	<LOD	7.46641	1.21164	0.158703	<LLOQ	<LOD
		Replicate.3/48h	0.130314	3.36472	<LOD	<LOD	2.04197	0.21303	0.025661	<LOD	13.7931	1.20452	0.137301	1.49815	0.135375	<LOD	<LOD	0.0217188	<LOD	<LOD	<LOD	<LOD	8.21109	1.31481	0.172331	<LLOQ	<LOD
		Replicate.3/72h	0.158472	3.40971	<LOD	<LOD	2.0181	0.193253	0.0235508	<LOD	13.6141	1.19636	0.127978	1.50044	0.129247	<LOD	<LOD	0.0224865	<LOD	<LOD	<LOD	<LOD	8.15017	1.36223	0.175448	<LLOQ	<LOD
Escherichia coli MG1655 ssnA	Modified GAM + 4 mM UA	Replicate.1/24h	3.78957	<LOD	0.342863	<LOD	2.23405	0.228904	0.0256955	<LOD	14.3605	1.26086	0.139307	1.6185	0.148069	<LOD	<LOD	0.0244464	<LOD	<LOD	<LOD	<LOD	7.87419	1.23594	0.16261	<LLOQ	<LOD
		Replicate.1/31h	3.80882	<LOD	0.37618	<LOD	2.17168	0.224084	0.0251216	<LOD	13.766	1.19767	0.131087	1.59442	0.133654	<LOD	<LOD	0.0248005	<LOD	<LOD	<LOD	<LOD	7.67444	1.254	0.162164	<LLOQ	<LOD
		Replicate.1/48h	3.64039	<LOD	0.437077	<LOD	2.02623	0.202557	0.0241101	<LOD	13.4996	1.17849	0.127813	1.48898	0.129819	<LOD	<LOD	0.0226086	<LOD	<LOD	<LOD	<LOD	7.9787	1.2869	0.166358	<LLOQ	<LOD
		Replicate.1/72h	3.79583	<LOD	0.493601	<LOD	2.17793	0.222406	0.0242771	<LOD	15.3659	1.3771	0.153255	1.64898	0.145655	<LOD	<LOD	0.0271437	<LOD	<LOD	<LOD	<LOD	9.42484	1.55134	0.197283	<LLOQ	<LOD
		Replicate.2/24h	3.77896	<LOD	0.311388	<LOD	2.14475	0.21825	0.0255333	<LOD	13.7555	1.21428	0.135358	1.5506	0.135752	<LOD	<LOD	0.0244849	<LOD	<LOD	<LOD	<LOD	7.71683	1.1938	0.15387	<LLOQ	<LOD
		Replicate.2/31h	3.80283	<LOD	0.349099	<LOD	2.23828	0.2251	0.029338	<LOD	14.385	1.25757	0.13793	1.65523	0.148481	<LOD	<LOD	0.0242381	<LOD	<LOD	<LOD	<LOD	8.11764	1.30046	0.169681	<LLOQ	<LOD
		Replicate.2/48h	3.53289	<LOD	0.440085	<LOD	2.12521	0.215668	0.0259182	<LOD	14.0682	1.21277	0.138242	1.55729	0.137033	<LOD	<LOD	0.0246356	<LOD	<LOD	<LOD	<LOD	8.28534	1.35258	0.174462	<LLOQ	<LOD
		Replicate.2/72h	3.83773	<LOD	0.471125	<LOD	1.86195	0.194354	0.0216743	<LOD	13.6075	1.20819	0.136623	1.40362	0.120221	<LOD	<LOD	0.0234377	<LOD	<LOD	<LOD	<LOD	8.06814	1.31906	0.173775	<LLOQ	<LOD
		Replicate.3/24h	3.84386	<LOD	0.332836	<LOD	2.02847	0.210542	0.0238663	<LOD	13.5995	1.21083	0.133337	1.52529	0.136024	<LOD	<LOD	0.0244807	<LOD	<LOD	<LOD	<LOD	7.39778	1.16462	0.154718	<LLOQ	<LOD
		Replicate.3/31h	3.93063	<LOD	0.384559	<LOD	2.1093	0.218639	0.0226496	<LOD	14.2621	1.24782	0.131604	1.57364	0.13685	<LOD	<LOD	0.0254338	<LOD	<LOD	<LOD	<LOD	7.77869	1.26713	0.164081	<LLOQ	<LOD
		Replicate.3/48h	3.49313	<LOD	0.412496	<LOD	2.12041	0.21926	0.0248889	<LOD	14.8073	1.30995	0.142297	1.59814	0.133857	<LOD	<LOD	0.0255179	<LOD	<LOD	<LOD	<LOD	8.70814	1.39054	0.178786	<LLOQ	<LOD
		Replicate.3/72h	3.72678	<LOD	0.508441	<LOD	2.20944	0.223978	0.0240332	<LOD	15.6905	1.37502	0.145137	1.62263	0.142475	<LOD	<LOD	0.0277484	<LOD	<LOD	<LOD	<LOD	9.05305	1.55349	0.190638	<LLOQ	<LOD
	Modified GAM + 4 mM UA-13C5	Replicate.1/24h	0.148395	3.4127	<LLOQ	<LLOQ	2.20134	0.224151	0.0253983	<LOD	13.2204	1.15758	0.122652	1.57103	0.131677	<LOD	<LOD	0.0230991	<LOD	<LOD	<LOD	<LOD	7.29005	1.18133	0.154615	<LLOQ	<LOD
		Replicate.1/31h	0.163934	3.47912	<LLOQ	0.161392	2.10707	0.211986	0.0274698	<LOD	13.6108	1.19591	0.133563	1.55663	0.13239	<LOD	<LOD	0.0244594	<LOD	<LOD	<LOD	<LOD	7.63359	1.22517	0.161095	<LLOQ	<LOD
		Replicate.1/48h	0.192312	3.26588	<LLOQ	0.197805	2.15612	0.218941	0.024829	<LOD	15.2791	1.35628	0.14447	1.61383	0.142488	<LOD	<LOD	0.0263352	<LOD	<LOD	<LOD	<LOD	8.78172	1.42955	0.18386	<LLOQ	<LOD
		Replicate.1/72h	0.235331	3.27562	<LLOQ	0.260085	2.08282	0.213851	0.0248972	<LOD	15.0576	1.31658	0.145101	1.56959	0.135017	<LOD	<LOD	0.0268934	<LOD	<LOD	<LOD	<LOD	8.92196	1.46743	0.189692	<LLOQ	<LOD
		Replicate.2/24h	0.139929	3.33011	<LLOQ	<LLOQ	2.26648	0.229393	0.0268363	<LOD	13.5865	1.1739	0.128869	1.59795	0.139982	<LOD	<LOD	0.0230672	<LOD	<LOD	<LOD	<LOD	7.54225	1.20064	0.157259	<LLOQ	<LOD
		Replicate.2/31h	0.171782	3.27206	<LLOQ	<LLOQ	2.11158	0.21307	0.0233171	<LOD	13.996	1.23215	0.134668	1.52173	0.132516	<LOD	<LOD	0.0231506	<LOD	<LOD	<LOD	<LOD	7.68815	1.23858	0.161063	<LLOQ	<LOD
		Replicate.2/48h	0.198872	3.35664	<LLOQ	0.219474	2.04292	0.204792	0.0233309	<LOD	14.6885	1.27057	0.139945	1.53746	0.136726	<LOD	<LOD	0.0238078	<LOD	<LOD	<LOD	<LOD	8.419	1.35459	0.177329	<LLOQ	<LOD
		Replicate.2/72h	0.243574	3.37226	<LLOQ	0.218632	2.06946	0.205996	0.0234592	<LOD	14.0856	1.23392	0.132693	1.5259	0.136321	<LOD	<LOD	0.0241763	<LOD	<LOD	<LOD	<LOD	8.55054	1.39635	0.179052	<LLOQ	<LOD
		Replicate.3/24h	0.14575	3.5059	<LLOQ	<LLOQ	2.03981	0.213179	0.0241276	<LOD	12.4261	1.08512	0.120917	1.47346	0.121964	<LOD	<LOD	0.0205358	<LOD	<LOD	<LOD	<LOD	6.95951	1.10169	0.148437	<LLOQ	<LOD
		Replicate.3/31h	0.166685	3.31139	<LLOQ	0.169498	2.02072	0.204275	0.025157	<LOD	13.5691	1.1969	0.133221	1.48135	0.122844	<LOD	<LOD	0.0236977	<LOD	<LOD	<LOD	<LOD	7.42374	1.18437	0.156082	<LLOQ	<LOD
		Replicate.3/48h	0.212454	3.54498	<LLOQ	0.208189	2.02651	0.207528	0.0261399	<LOD	13.2746	1.16708	0.127501	1.48621	0.131203	<LOD	<LOD	0.0218164	<LOD	<LOD	<LOD	<LOD	8.08585	1.27561	0.165906	<LLOQ	<LOD
		Replicate.3/72h	0.262031	3.28301	<LLOQ	0.245118	2.12438	0.217932	0.0253877	<LOD	14.2836	1.25413	0.139958	1.58086	0.135479	<LOD	<LOD	0.0251288	<LOD	<LOD	<LOD	<LOD	8.69461	1.43645	0.184393	<LLOQ	<LOD
Escherichia coli MG1655 ygeW	Modified GAM + 4 mM UA	Replicate.1/24h	3.78053	<LOD	<LLOQ	<LOD	2.18824	0.22421	0.0242638	<LOD	13.0574	1.14584	0.126255	1.56399	0.139264	<LOD	<LOD	0.0227255	<LOD	<LOD	<LOD	<LOD	7.329	1.1539	0.152741	<LLOQ	<LOD
		Replicate.1/31h	3.67027	<LOD	<LLOQ	<LOD	2.14265	0.217683	0.0250365	<LOD	12.8998	1.12246	0.121517	1.51626	0.135726	<LOD	<LOD	0.0236839	<LOD	<LOD	<LOD	<LOD	7.18136	1.1793	0.153537	<LLOQ	<LOD
		Replicate.1/48h	3.77086	<LOD	<LLOQ	<LOD	2.2997	0.231022	0.0260758	<LOD	15.7913	1.38337	0.153531	1.73182	0.157656	<LOD	<LOD	0.0273762	<LOD	<LOD	<LOD	<LOD	9.59132	1.47773	0.191002	<LLOQ	<LOD
		Replicate.1/72h	3.85569	<LOD	<LLOQ	<LOD	2.24213	0.2259	0.0263769	<LOD	15.4418	1.34046	0.14471	1.72102	0.147066	<LOD	<LOD	0.0255642	<LOD	<LOD	<LOD	<LOD	9.59985	1.55982	0.197167	<LLOQ	<LOD
		Replicate.2/24h	3.8757	<LOD	<LLOQ	<LOD	2.0992	0.20893	0.0244412	<LOD	12.4395	1.10305	0.126283	1.50096	0.122124	<LOD	<LOD	0.0218923	<LOD	<LOD	<LOD	<LOD	7.17985	1.11276	0.14843	<LLOQ	<LOD
		Replicate.2/31h	3.76958	<LOD	<LLOQ	<LOD	2.18162	0.223591	0.0259499	<LOD	14.0191	1.24366	0.134586	1.58612	0.137734	<LOD	<LOD	0.0260438	<LOD	<LOD	<LOD	<LOD	7.57241	1.22818	0.161196	<LLOQ	<LOD
		Replicate.2/48h	3.78578	<LOD	<LLOQ	<LOD	2.14701	0.225393	0.0251818	<LOD	15.4681	1.35116	0.150097	1.64516	0.145752	<LOD	<LOD	0.0254751	<LOD	<LOD	<LOD	<LOD	8.87196	1.40649	0.181349	<LLOQ	<LOD
		Replicate.2/72h	3.70713	<LOD	<LLOQ	<LOD	2.14599	0.216271	0.0242007	<LOD	15.8609	1.38389	0.151372	1.68382	0.146423	<LOD	<LOD	0.0286266	<LOD	<LOD	<LOD	<LOD	9.46137	1.52861	0.195585	<LLOQ	<LOD
		Replicate.3/24h	3.75219	<LOD	<LLOQ	<LOD	2.05519	0.204536	0.0238774	<LOD	12.8589	1.12121	0.126986	1.48437	0.131616	<LOD	<LOD	0.0226929	<LOD	<LOD	<LOD	<LOD	6.86497	1.0865	0.146011	<LLOQ	<LOD
		Replicate.3/31h	3.75291	<LOD	<LLOQ	<LOD	2.04586	0.21063	0.0253199	<LOD	12.9156	1.15328	0.128041	1.48752	0.128371	<LOD	<LOD	0.0228085	<LOD	<LOD	<LOD	<LOD	7.0026	1.13356	0.150555	<LLOQ	<LOD
		Replicate.3/48h	3.72105	<LOD	<LLOQ	<LOD	2.06413	0.2119	0.0255397	<LOD	13.862	1.22791	0.131119	1.52912	0.13162	<LOD	<LOD	0.0251961	<LOD	<LOD	<LOD	<LOD	7.98261	1.28841	0.167148	<LLOQ	<LOD
		Replicate.3/72h	3.56169	<LOD	<LLOQ	<LOD	2.16567	0.224684	0.0256738	<LOD	15.5386	1.355	0.148172	1.65569	0.14436	<LOD	<LOD	0.0270269	<LOD	<LOD	<LOD	<LOD	8.9706	1.51488	0.192787	<LLOQ	<LOD
	Modified GAM + 4 mM UA-13C5	Replicate.1/24h	0.0977182	3.43711	<LOD	<LOD	2.00661	0.203051	0.0237935	<LOD	11.6517	1.02836	0.115241	1.38013	0.121307	<LOD	<LOD	<LLOQ	<LOD	<LOD	<LOD	<LOD	6.4021	1.03755	0.140323	<LLOQ	<LOD
		Replicate.1/31h	0.111964	3.54911	<LOD	<LOD	2.22488	0.225828	0.0263243	<LOD	14.1437	1.25163	0.13758	1.58528	0.135321	<LOD	<LOD	0.0249975	<LOD	<LOD	<LOD	<LOD	7.40562	1.24498	0.162474	<LLOQ	<LOD
		Replicate.1/48h	0.135186	3.51047	<LOD	<LOD	2.20874	0.225063	0.0264614	<LOD	15.3799	1.34397	0.148426	1.64704	0.148577	<LOD	<LOD	0.027236	<LOD	<LOD	<LOD	<LOD	8.69488	1.40863	0.182071	<LLOQ	<LOD
		Replicate.1/72h	0.172272	3.50759	<LOD	<LOD	2.14065	0.216031	0.024554	<LOD	16.128	1.39022	0.151651	1.69748	0.149486	<LOD	<LOD	0.0264743	<LOD	<LOD	<LOD	<LOD	9.54932	1.56522	0.198822	<LLOQ	<LOD
		Replicate.2/24h	0.0987157	3.46233	<LOD	<LOD	2.04534	0.207034	0.0237905	<LOD	12.8009	1.12404	0.127224	1.48007	0.13209	<LOD	<LOD	0.024085	<LOD	<LOD	<LOD	<LOD	6.75462	1.08399	0.145273	<LLOQ	<LOD
		Replicate.2/31h	0.118662	3.55267	<LOD	<LOD	2.17836	0.224057	0.0244977	<LOD	13.7387	1.20374	0.130941	1.56419	0.134363	<LOD	<LOD	0.0251957	<LOD	<LOD	<LOD	<LOD	7.66784	1.22138	0.161187	<LLOQ	<LOD
		Replicate.2/48h	0.146747	3.48729	<LOD	<LOD	1.92927	0.201761	0.0241366	<LOD	12.5193	1.1265	0.123625	1.43285	0.124222	<LOD	<LOD	0.0223356	<LOD	<LOD	<LOD	<LOD	7.64324	1.20315	0.158579	<LLOQ	<LOD
		Replicate.2/72h	0.189012	3.39291	<LOD	<LOD	2.32804	0.237464	0.0284346	<LOD	16.4365	1.4426	0.159858	1.72788	0.153152	<LOD	<LOD	0.0278274	<LOD	<LOD	<LOD	<LOD	9.20758	1.57996	0.199551	<LLOQ	<LOD
		Replicate.3/24h	0.0947664	3.50991	<LOD	<LOD	2.21371	0.22537	0.0257849	<LOD	13.5524	1.16296	0.135129	1.58682	0.136882	<LOD	<LOD	0.0236736	<LOD	<LOD	<LOD	<LOD	7.32382	1.15372	0.151816	<LLOQ	<LOD
		Replicate.3/31h	0.111928	3.50417	<LOD	<LOD	2.18699	0.227561	0.0252145	<LOD	13.7234	1.20683	0.134931	1.58333	0.145684	<LOD	<LOD	0.0273038	<LOD	<LOD	<LOD	<LOD	7.87998	1.24032	0.158084	<LLOQ	<LOD
		Replicate.3/48h	0.142757	3.5542	<LOD	<LOD	2.05879	0.206236	0.0225196	<LOD	13.913	1.23224	0.135601	1.52921	0.132963	<LOD	<LOD	0.0252457	<LOD	<LOD	<LOD	<LOD	7.80038	1.27622	0.165675	<LLOQ	<LOD
		Replicate.3/72h	0.182735	3.39905	<LOD	<LOD	2.19778	0.222772	0.0255191	<LOD	16.0337	1.40492	0.156328	1.69973	0.153949	<LOD	<LOD	0.0268457	<LOD	<LOD	<LOD	<LOD	9.19738	1.54401	0.195618	<LLOQ	<LOD
Escherichia coli MG1655 ygeX	Modified GAM + 4 mM UA	Replicate.1/24h	3.39111	<LOD	<LOD	<LOD	2.02056	0.211559	0.0229928	<LOD	11.7232	1.01929	0.111589	1.39868	0.118795	<LOD	<LOD	<LLOQ	<LOD	<LOD	<LOD	<LOD	6.22826	1.03627	0.139052	<LLOQ	<LOD
		Replicate.1/31h	3.40428	<LOD	<LOD	<LOD	2.12315	0.211935	0.0256941	<LOD	13.7361	1.20875	0.13274	1.50475	0.132594	<LOD	<LOD	0.0255249	<LOD	<LOD	<LOD	<LOD	7.46923	1.20896	0.159654	<LLOQ	<LOD
		Replicate.1/48h	2.94585	<LOD	<LOD	<LOD	2.09025	0.2185	0.0234592	<LOD	14.5845	1.29321	0.143919	1.5703	0.135754	<LOD	<LOD	0.0238714	<LOD	<LOD	<LOD	<LOD	8.7267	1.39115	0.177904	<LLOQ	<LOD
		Replicate.1/72h	2.44054	<LOD	<LOD	<LOD	2.08269	0.215205	0.0254858	<LOD	15.6327	1.35962	0.153216	1.60973	0.141163	<LOD	<LOD	0.0266584	<LOD	<LOD	<LOD	<LOD	9.49799	1.55893	0.197888	<LLOQ	<LOD
		Replicate.2/24h	3.42551	<LOD	<LOD	<LOD	2.21577	0.22268	0.025513	<LOD	14.4704	1.27717	0.138112	1.6236	0.136542	<LOD	<LOD	0.0251136	<LOD	<LOD	<LOD	<LOD	7.7843	1.22401	0.160372	<LLOQ	<LOD
		Replicate.2/31h	3.28537	<LOD	<LOD	<LOD	2.18569	0.218639	0.0251959	<LOD	13.9857	1.24365	0.135917	1.58161	0.13847	<LOD	<LOD	0.0224511	<LOD	<LOD	<LOD	<LOD	7.80978	1.23737	0.162116	<LLOQ	<LOD
		Replicate.2/48h	3.24869	<LOD	<LOD	<LOD	2.0457	0.20814	0.0239904	<LOD	13.9161	1.21411	0.133728	1.53511	0.128671	<LOD	<LOD	0.0258098	<LOD	<LOD	<LOD	<LOD	8.11724	1.30697	0.170935	<LLOQ	<LOD
		Replicate.2/72h	3.00009	<LOD	<LOD	<LOD	2.06829	0.208653	0.0244261	<LOD	14.0629	1.24725	0.136173	1.52837	0.130922	<LOD	<LOD	0.0233653	<LOD	<LOD	<LOD	<LOD	8.96422	1.43068	0.183805	<LLOQ	<LOD
		Replicate.3/24h	3.28277	<LOD	<LOD	<LOD	2.19605	0.230005	0.0261311	<LOD	14.3585	1.27071	0.141254	1.60677	0.133485	<LOD	<LOD	0.0261773	<LOD	<LOD	<LOD	<LOD	7.61433	1.22746	0.162995	<LLOQ	<LOD
		Replicate.3/31h	3.39421	<LOD	<LOD	<LOD	2.16435	0.223534	0.0241438	<LOD	14.2152	1.24134	0.140412	1.59412	0.139009	<LOD	<LOD	0.0250493	<LOD	<LOD	<LOD	<LOD	7.82477	1.25512	0.159973	<LLOQ	<LOD
		Replicate.3/48h	3.3696	<LOD	<LOD	<LOD	2.11572	0.211815	0.0258642	<LOD	14.2612	1.24128	0.138541	1.51168	0.130523	<LOD	<LOD	0.0227743	<LOD	<LOD	<LOD	<LOD	8.18635	1.29624	0.170359	<LLOQ	<LOD
		Replicate.3/72h	3.10762	<LOD	<LOD	<LOD	2.14241	0.218617	0.0254931	<LOD	14.9073	1.29183	0.146028	1.58129	0.140428	<LOD	<LOD	0.026552	<LOD	<LOD	<LOD	<LOD	8.64043	1.44585	0.184726	<LLOQ	<LOD
	Modified GAM + 4 mM UA-13C5	Replicate.1/24h	0.101249	3.09568	<LOD	<LOD	2.02775	0.202307	0.0232165	<LOD	12.0047	1.04702	0.119901	1.37768	0.118757	<LOD	<LOD	0.0204974	<LOD	<LOD	<LOD	<LOD	6.48925	1.05414	0.141928	<LLOQ	<LOD
		Replicate.1/31h	0.121601	3.23946	<LOD	<LOD	2.14416	0.218952	0.0255972	<LOD	13.4119	1.19458	0.134405	1.54401	0.13948	<LOD	<LOD	0.0250603	<LOD	<LOD	<LOD	<LOD	7.67075	1.25033	0.162485	<LLOQ	<LOD
		Replicate.1/48h	0.137351	2.83961	<LOD	<LOD	1.92245	0.195929	0.0221309	<LOD	13.0561	1.13582	0.129536	1.39008	0.122926	<LOD	<LOD	0.0202634	<LOD	<LOD	<LOD	<LOD	7.43154	1.24414	0.1641	<LLOQ	<LOD
		Replicate.1/72h	0.158661	2.42018	<LOD	<LOD	1.95929	0.197347	0.0237969	<LOD	14.9622	1.32819	0.157251	1.46898	0.129065	<LOD	<LOD	0.0256721	<LOD	<LOD	<LOD	<LOD	8.84941	1.5056	0.193445	<LLOQ	<LOD
		Replicate.2/24h	0.116927	3.21331	<LOD	<LOD	2.17423	0.224841	0.0270592	<LOD	14.3327	1.26242	0.141455	1.59106	0.133011	<LOD	<LOD	0.0235552	<LOD	<LOD	<LOD	<LOD	7.56681	1.21519	0.160011	<LLOQ	<LOD
		Replicate.2/31h	0.117912	3.10023	<LOD	<LOD	2.1744	0.224336	0.0260666	<LOD	13.8903	1.21354	0.134752	1.55595	0.137399	<LOD	<LOD	0.025756	<LOD	<LOD	<LOD	<LOD	7.72633	1.24513	0.163628	<LLOQ	<LOD
		Replicate.2/48h	0.144175	3.00193	<LOD	<LOD	2.06695	0.211532	0.0236991	<LOD	13.6976	1.21969	0.136287	1.51432	0.131313	<LOD	<LOD	0.0238053	<LOD	<LOD	<LOD	<LOD	7.96886	1.31198	0.169968	<LLOQ	<LOD
		Replicate.2/72h	0.160956	2.82297	<LOD	<LOD	2.08018	0.21543	0.023709	<LOD	14.6391	1.28204	0.144671	1.53529	0.133063	<LOD	<LOD	0.0260987	<LOD	<LOD	<LOD	<LOD	8.53022	1.44028	0.186162	<LLOQ	<LOD
		Replicate.3/24h	0.123921	3.2894	<LOD	<LOD	2.18645	0.224025	0.0248636	<LOD	14.035	1.24112	0.140459	1.55601	0.136619	<LOD	<LOD	0.0269963	<LOD	<LOD	<LOD	<LOD	7.2513	1.19429	0.156671	<LLOQ	<LOD
		Replicate.3/31h	0.119604	3.04867	<LOD	<LOD	2.19406	0.221713	0.0256896	<LOD	14.2099	1.25821	0.143779	1.61624	0.138801	<LOD	<LOD	0.0264914	<LOD	<LOD	<LOD	<LOD	7.90579	1.28751	0.167891	<LLOQ	<LOD
		Replicate.3/48h	0.138545	3.0142	<LOD	<LOD	1.95959	0.20333	0.0238299	<LOD	13.3586	1.15876	0.130152	1.41822	0.123232	<LOD	<LOD	0.0221877	<LOD	<LOD	<LOD	<LOD	7.2514	1.24039	0.164642	<LLOQ	<LOD
		Replicate.3/72h	0.150036	2.9314	<LOD	<LOD	2.09935	0.215263	0.0259401	<LOD	14.0722	1.23908	0.140265	1.56532	0.133594	<LOD	<LOD	0.0233271	<LOD	<LOD	<LOD	<LOD	8.54019	1.45154	0.18476	<LLOQ	<LOD
Escherichia coli MG1655 ygeY	Modified GAM + 4 mM UA	Replicate.1/24h	3.78243	<LOD	<LLOQ	<LOD	2.1022	0.212807	0.024272	<LOD	13.4653	1.17266	0.130619	1.53858	0.131197	<LOD	<LOD	0.0233433	<LOD	<LOD	<LOD	<LOD	7.07887	1.11703	0.149067	<LLOQ	<LOD
		Replicate.1/31h	3.55949	<LOD	<LLOQ	<LOD	2.10927	0.211574	0.0257513	<LOD	13.07	1.19415	0.12926	1.56836	0.132534	<LOD	<LOD	0.0238134	<LOD	<LOD	<LOD	<LOD	7.52226	1.18202	0.154682	<LLOQ	<LOD
		Replicate.1/48h	3.66384	<LOD	<LLOQ	<LOD	2.03884	0.209138	0.0239385	<LOD	14.0531	1.25466	0.134329	1.54758	0.133553	<LOD	<LOD	0.0246602	<LOD	<LOD	<LOD	<LOD	7.90464	1.26539	0.168227	<LLOQ	<LOD
		Replicate.1/72h	3.6289	<LOD	<LLOQ	<LOD	2.18016	0.228304	0.0248646	<LOD	15.9932	1.41284	0.152499	1.70166	0.152509	<LOD	<LOD	0.0295928	<LOD	<LOD	<LOD	<LOD	9.45269	1.53234	0.197126	<LLOQ	<LOD
		Replicate.2/24h	3.55697	<LOD	<LLOQ	<LOD	2.16252	0.218492	0.0254438	<LOD	12.6858	1.12487	0.127393	1.54456	0.127773	<LOD	<LOD	0.0228927	<LOD	<LOD	<LOD	<LOD	7.00553	1.10552	0.146305	<LLOQ	<LOD
		Replicate.2/31h	3.73635	<LOD	<LLOQ	<LOD	2.20328	0.22159	0.0270282	<LOD	13.5139	1.17716	0.126084	1.60736	0.142073	<LOD	<LOD	0.0249001	<LOD	<LOD	<LOD	<LOD	7.51557	1.19778	0.157617	<LLOQ	<LOD
		Replicate.2/48h	3.77389	<LOD	<LLOQ	<LOD	2.0914	0.21942	0.0243269	<LOD	13.8908	1.22438	0.132173	1.59191	0.138352	<LOD	<LOD	0.0244891	<LOD	<LOD	<LOD	<LOD	7.9464	1.27671	0.166849	<LLOQ	<LOD
		Replicate.2/72h	3.84329	<LOD	<LLOQ	<LOD	2.2133	0.217041	0.0268128	<LOD	16.3175	1.41706	0.155063	1.66461	0.149963	<LOD	<LOD	0.0299655	<LOD	<LOD	<LOD	<LOD	9.53636	1.5638	0.199261	<LLOQ	<LOD
		Replicate.3/24h	3.71735	<LOD	<LLOQ	<LOD	2.3775	0.237996	0.0281432	<LOD	14.4014	1.27504	0.13713	1.70794	0.152866	<LOD	<LOD	0.0252511	<LOD	<LOD	<LOD	<LOD	7.92733	1.23456	0.163602	<LLOQ	<LOD
		Replicate.3/31h	3.92546	<LOD	<LLOQ	<LOD	2.25728	0.232321	0.026279	<LOD	13.9819	1.21789	0.133119	1.6547	0.143654	<LOD	<LOD	0.0270172	<LOD	<LOD	<LOD	<LOD	7.69867	1.24172	0.161946	<LLOQ	<LOD
		Replicate.3/48h	3.98875	<LOD	<LLOQ	<LOD	2.04092	0.20411	0.0241346	<LOD	12.7488	1.1146	0.122791	1.53244	0.132025	<LOD	<LOD	0.0224125	<LOD	<LOD	<LOD	<LOD	7.17111	1.21685	0.160571	<LLOQ	<LOD
		Replicate.3/72h	4.15144	<LOD	<LLOQ	<LOD	2.02912	0.208021	0.0246076	<LOD	14.3157	1.25703	0.137098	1.55927	0.136538	<LOD	<LOD	0.0258936	<LOD	<LOD	<LOD	<LOD	8.14114	1.39229	0.178591	<LLOQ	<LOD
	Modified GAM + 4 mM UA-13C5	Replicate.1/24h	0.100409	3.5362	<LOD	<LOD	2.01253	0.201092	0.0240157	<LOD	11.9499	1.04564	0.116332	1.44647	0.124256	<LOD	<LOD	<LLOQ	<LOD	<LOD	<LOD	<LOD	6.63662	1.03925	0.138254	<LLOQ	<LOD
		Replicate.1/31h	0.118902	3.58288	<LOD	<LOD	2.19895	0.222062	0.0259797	<LOD	13.5064	1.18737	0.127247	1.57556	0.14175	<LOD	<LOD	0.0256183	<LOD	<LOD	<LOD	<LOD	7.4273	1.19324	0.157058	<LLOQ	<LOD
		Replicate.1/48h	0.151187	3.47823	<LOD	<LOD	2.08224	0.205043	0.0237911	<LOD	14.1526	1.24387	0.135544	1.56873	0.137252	<LOD	<LOD	0.0255763	<LOD	<LOD	<LOD	<LOD	8.04257	1.27398	0.167004	<LLOQ	<LOD
		Replicate.1/72h	0.171047	3.28243	<LOD	<LOD	1.95861	0.202386	0.0236716	<LOD	14.0399	1.2239	0.132059	1.52561	0.127241	<LOD	<LOD	0.0254533	<LOD	<LOD	<LOD	<LOD	8.32098	1.33893	0.174275	<LLOQ	<LOD
		Replicate.2/24h	0.0979853	3.42158	<LOD	<LOD	2.00826	0.205013	0.0230266	<LOD	12.7509	1.11543	0.117837	1.46739	0.125725	<LOD	<LOD	0.0218685	<LOD	<LOD	<LOD	<LOD	6.74242	1.05966	0.141315	<LLOQ	<LOD
		Replicate.2/31h	0.114105	3.58582	<LOD	<LOD	2.1081	0.217987	0.02471	<LOD	13.6711	1.22077	0.130045	1.50206	0.140832	<LOD	<LOD	0.0241258	<LOD	<LOD	<LOD	<LOD	7.63269	1.18877	0.157106	<LLOQ	<LOD
		Replicate.2/48h	0.134448	3.53092	<LOD	<LOD	2.20167	0.228969	0.0269848	<LOD	14.3326	1.27322	0.137137	1.63106	0.143733	<LOD	<LOD	0.0268272	<LOD	<LOD	<LOD	<LOD	8.61174	1.34956	0.173162	<LLOQ	<LOD
		Replicate.2/72h	0.186924	3.41088	<LOD	<LOD	1.85275	0.190999	0.0218733	<LOD	12.5098	1.11185	0.122715	1.44833	0.124011	<LOD	<LOD	0.0213495	<LOD	<LOD	<LOD	<LOD	7.89538	1.2809	0.166824	<LLOQ	<LOD
		Replicate.3/24h	0.0852496	3.50325	<LOD	<LOD	2.19997	0.226848	0.0263155	<LOD	12.6548	1.13962	0.129215	1.57312	0.137254	<LOD	<LOD	0.0211918	<LOD	<LOD	<LOD	<LOD	7.00393	1.11698	0.147573	<LLOQ	<LOD
		Replicate.3/31h	0.111656	3.44146	<LOD	<LOD	2.27948	0.226688	0.0261211	<LOD	13.6999	1.20628	0.135646	1.64864	0.148574	<LOD	<LOD	0.0258403	<LOD	<LOD	<LOD	<LOD	7.8827	1.22795	0.160523	<LLOQ	<LOD
		Replicate.3/48h	0.147777	3.52237	<LOD	<LOD	2.3469	0.231128	0.0266282	<LOD	15.198	1.32222	0.142286	1.702	0.148204	<LOD	<LOD	0.0276575	<LOD	<LOD	<LOD	<LOD	8.10083	1.39348	0.179072	<LLOQ	<LOD
		Replicate.3/72h	0.184566	3.46461	<LOD	<LOD	2.00183	0.204297	0.0240168	<LOD	13.1972	1.1591	0.124664	1.52826	0.134003	<LOD	<LOD	0.0222676	<LOD	<LOD	<LOD	<LOD	7.80335	1.32222	0.16992	<LLOQ	<LOD
Escherichia coli MG1655 ygfK	Modified GAM + 4 mM UA	Replicate.1/24h	3.80776	<LOD	0.362781	<LOD	2.14347	0.215335	0.0275641	<LOD	13.1112	1.14057	0.126177	1.53695	0.135421	<LOD	<LOD	0.023005	<LOD	<LOD	<LOD	<LOD	7.46762	1.164	0.154541	<LLOQ	<LOD
		Replicate.1/31h	3.63907	<LOD	0.433335	<LOD	2.07511	0.209349	0.0246309	<LOD	12.7022	1.12694	0.118526	1.47762	0.128787	<LOD	<LOD	0.0212929	<LOD	<LOD	<LOD	<LOD	7.13874	1.15426	0.15265	<LLOQ	<LOD
		Replicate.1/48h	3.59222	<LOD	0.485705	<LOD	2.05788	0.209239	0.0242605	<LOD	14.2021	1.24231	0.13609	1.50983	0.122341	<LOD	<LOD	0.0248889	<LOD	<LOD	<LOD	<LOD	7.92337	1.3122	0.171994	<LLOQ	<LOD
		Replicate.1/72h	3.69546	<LOD	0.536674	<LOD	2.08331	0.214412	0.0245447	<LOD	14.6391	1.28784	0.140001	1.54369	0.135178	<LOD	<LOD	0.0254518	<LOD	<LOD	<LOD	<LOD	8.3724	1.43736	0.181815	<LLOQ	<LOD
		Replicate.2/24h	3.7106	<LOD	0.330795	<LOD	2.16563	0.222004	0.0264011	<LOD	13.7336	1.19345	0.134177	1.57826	0.128932	<LOD	<LOD	0.0221949	<LOD	<LOD	<LOD	<LOD	7.44046	1.17201	0.155742	<LLOQ	<LOD
		Replicate.2/31h	3.70032	<LOD	0.422311	<LOD	2.1087	0.210785	0.0250675	<LOD	14.1483	1.24037	0.130039	1.53624	0.133052	<LOD	<LOD	0.0233059	<LOD	<LOD	<LOD	<LOD	7.47562	1.19942	0.15929	<LLOQ	<LOD
		Replicate.2/48h	3.59395	<LOD	0.469788	<LOD	2.07686	0.211723	0.0229498	<LOD	13.4145	1.18208	0.133539	1.53009	0.136046	<LOD	<LOD	0.0213025	<LOD	<LOD	<LOD	<LOD	8.03237	1.29012	0.168466	<LLOQ	<LOD
		Replicate.2/72h	3.73324	<LOD	0.541566	<LOD	2.15136	0.217344	0.0261334	<LOD	15.0882	1.34177	0.142202	1.61106	0.141533	<LOD	<LOD	0.0252335	<LOD	<LOD	<LOD	<LOD	9.18878	1.51823	0.192486	<LLOQ	<LOD
		Replicate.3/24h	3.71302	<LOD	0.356334	<LOD	2.1873	0.221231	0.025901	<LOD	14.6434	1.28629	0.14005	1.60795	0.138734	<LOD	<LOD	0.023915	<LOD	<LOD	<LOD	<LOD	7.54484	1.22619	0.161525	<LLOQ	<LOD
		Replicate.3/31h	3.96577	<LOD	0.438618	<LOD	2.27337	0.230235	0.0265172	<LOD	15.4079	1.35218	0.147472	1.67623	0.151675	<LOD	<LOD	0.0272298	<LOD	<LOD	<LOD	<LOD	8.22516	1.35191	0.175753	<LLOQ	<LOD
		Replicate.3/48h	3.91681	<LOD	0.490346	<LOD	2.32376	0.236166	0.0258693	<LOD	14.4337	1.27724	0.137463	1.6763	0.148659	<LOD	<LOD	0.02623	<LOD	<LOD	<LOD	<LOD	8.22611	1.4009	0.183864	<LLOQ	<LOD
		Replicate.3/72h	4.14447	<LOD	0.599572	<LOD	2.05879	0.210321	0.0241968	<LOD	13.1841	1.16803	0.129653	1.53883	0.129383	<LOD	<LOD	0.0214195	<LOD	<LOD	<LOD	<LOD	8.06602	1.37974	0.179015	<LLOQ	<LOD
	Modified GAM + 4 mM UA-13C5	Replicate.1/24h	0.1538	3.34169	<LLOQ	<LLOQ	2.1261	0.222501	0.0241426	<LOD	13.5396	1.19519	0.128969	1.55244	0.136271	<LOD	<LOD	0.0253787	<LOD	<LOD	<LOD	<LOD	7.30308	1.16153	0.154927	<LLOQ	<LOD
		Replicate.1/31h	0.17605	3.24298	<LLOQ	0.212379	2.02845	0.202274	0.0235415	<LOD	13.4499	1.17308	0.13395	1.48743	0.131321	<LOD	<LOD	0.0247197	<LOD	<LOD	<LOD	<LOD	7.27024	1.18638	0.157134	<LLOQ	<LOD
		Replicate.1/48h	0.19002	3.21424	<LLOQ	0.233478	2.10228	0.209373	0.0240577	<LOD	14.0941	1.2285	0.135454	1.54355	0.134016	<LOD	<LOD	0.0236949	<LOD	<LOD	<LOD	<LOD	8.13025	1.32461	0.172422	<LLOQ	<LOD
		Replicate.1/72h	0.255882	3.23423	<LLOQ	0.307706	1.9989	0.202749	0.0218492	<LOD	14.3056	1.25666	0.137149	1.50057	0.131436	<LOD	<LOD	0.024339	<LOD	<LOD	<LOD	<LOD	8.2185	1.39276	0.178861	<LLOQ	<LOD
		Replicate.2/24h	0.1639	3.45799	<LLOQ	0.166868	2.11195	0.21624	0.0235187	<LOD	12.4118	1.12705	0.123204	1.49358	0.128634	<LOD	<LOD	0.0214219	<LOD	<LOD	<LOD	<LOD	6.97972	1.11741	0.147899	<LLOQ	<LOD
		Replicate.2/31h	0.174347	3.39974	<LLOQ	0.214296	1.96997	0.198189	0.021093	<LOD	13.0365	1.12825	0.124199	1.41426	0.124028	<LOD	<LOD	0.0237462	<LOD	<LOD	<LOD	<LOD	6.96635	1.14025	0.150442	<LLOQ	<LOD
		Replicate.2/48h	0.20933	3.24745	<LLOQ	0.253307	1.9796	0.20336	0.0239047	<LOD	13.7591	1.20969	0.130725	1.5052	0.126461	<LOD	<LOD	0.0232209	<LOD	<LOD	<LOD	<LOD	7.92188	1.29143	0.167393	<LLOQ	<LOD
		Replicate.2/72h	0.256016	3.26272	<LLOQ	0.291748	2.11389	0.215254	0.0233139	<LOD	14.9077	1.30969	0.14488	1.55124	0.127523	<LOD	<LOD	0.0252635	<LOD	<LOD	<LOD	<LOD	8.85162	1.47149	0.186799	<LLOQ	<LOD
		Replicate.3/24h	0.166582	3.43769	<LLOQ	0.16455	2.20763	0.220612	0.0258535	<LOD	13.358	1.16555	0.126189	1.49267	0.135347	<LOD	<LOD	0.0233907	<LOD	<LOD	<LOD	<LOD	7.41881	1.17565	0.153626	<LLOQ	<LOD
		Replicate.3/31h	0.168991	3.31567	<LLOQ	0.225182	2.26559	0.22804	0.0281335	<LOD	14.1278	1.23581	0.136957	1.63165	0.146518	<LOD	<LOD	0.0240477	<LOD	<LOD	<LOD	<LOD	7.52339	1.27946	0.168137	<LLOQ	<LOD
		Replicate.3/48h	0.234117	3.50496	<LLOQ	0.295395	2.15683	0.218769	0.0243384	<LOD	14.3314	1.26288	0.138215	1.56714	0.138544	<LOD	<LOD	0.0268736	<LOD	<LOD	<LOD	<LOD	7.89495	1.35222	0.175691	<LLOQ	<LOD
		Replicate.3/72h	0.284911	3.49175	<LLOQ	0.350706	2.15667	0.216497	0.0271059	<LOD	14.0015	1.24097	0.137386	1.59063	0.141127	<LOD	<LOD	0.0230651	<LOD	<LOD	<LOD	<LOD	8.34547	1.4704	0.18862	<LLOQ	<LOD
a <LOD means value was below the limit of detection.
b <LLOQ means value was below the lower limit of quantitation.

### Sheet: Table S13
Supplementary Table 13. Plasma uric acid and creatinine in Uox micea,b
					Uric acid (mM)	Creatinine (mM)
	Genotype	Sex	Mouse #	LLOQ (mM)	0.0353977	0.0261145
Allopurinol water	Uox Het	F	F1	Uox Het_F1	<LOD	<LOD
	Uox Het	F	F2	Uox Het_F2	<LOD	<LOD
	Uox Het	F	F3	Uox Het_F3	<LOD	<LOD
	Uox Het	F	F4	Uox Het_F4	<LOD	<LOD
	Uox Het	F	F5	Uox Het_F5	<LOD	<LOD
	Uox Het	F	F6	Uox Het_F6	<LOD	<LOD
	Uox Het	F	F7	Uox Het_F7	<LOD	<LOD
	Uox Het	M	M1	Uox Het_M1	<LOD	<LOD
	Uox Het	M	M2	Uox Het_M2	<LOD	<LOD
	Uox Het	M	M3	Uox Het_M3	<LOD	<LOD
	Uox Het	M	M4	Uox Het_M4	<LOD	<LOD
	Uox Het	M	M5	Uox Het_M5	<LOD	<LOD
	Uox Het	M	M6	Uox Het_M6	<LOD	<LOD
	Uox Het	M	M7	Uox Het_M7	<LOD	<LOD
	Uox Het	M	M8	Uox Het_M8	<LOD	<LOD
	Uox Hom	F	F1	Uox Hom_F1	<LOD	<LOD
	Uox Hom	F	F2	Uox Hom_F2	<LOD	<LOD
	Uox Hom	F	F3	Uox Hom_F3	<LLOQ	<LOD
	Uox Hom	F	F4	Uox Hom_F4	<LOD	<LOD
	Uox Hom	F	F5	Uox Hom_F5	0.0570214	<LOD
	Uox Hom	F	F6	Uox Hom_F6	<LLOQ	<LOD
	Uox Hom	F	F7	Uox Hom_F7	0.0576257	<LOD
	Uox Hom	M	M1	Uox Hom_M1	<LOD	<LOD
	Uox Hom	M	M2	Uox Hom_M2	<LLOQ	<LOD
	Uox Hom	M	M3	Uox Hom_M3	<LOD	<LOD
	Uox Hom	M	M4	Uox Hom_M4	<LOD	<LOD
	Uox Hom	M	M5	Uox Hom_M5	<LOD	<LOD
	Uox Hom	M	M6	Uox Hom_M6	<LOD	<LOD
	Uox Hom	M	M7	Uox Hom_M7	<LOD	<LOD
Normal water for 1 week	Uox Het	F	F1	Uox Het_F1	<LOD	<LOD
	Uox Het	F	F2	Uox Het_F2	<LOD	<LOD
	Uox Het	F	F3	Uox Het_F3	<LOD	<LOD
	Uox Het	F	F4	Uox Het_F4	<LOD	<LOD
	Uox Het	F	F5	Uox Het_F5	<LOD	<LOD
	Uox Het	F	F6	Uox Het_F6	<LOD	<LOD
	Uox Het	F	F7	Uox Het_F7	<LOD	<LOD
	Uox Het	M	M1	Uox Het_M1	<LOD	<LOD
	Uox Het	M	M2	Uox Het_M2	<LOD	<LOD
	Uox Het	M	M3	Uox Het_M3	<LOD	<LOD
	Uox Het	M	M4	Uox Het_M4	<LOD	<LOD
	Uox Het	M	M5	Uox Het_M5	<LOD	<LOD
	Uox Het	M	M6	Uox Het_M6	<LOD	<LOD
	Uox Het	M	M7	Uox Het_M7	<LOD	<LOD
	Uox Het	M	M8	Uox Het_M8	<LOD	<LOD
	Uox Hom	F	F1	Uox Hom_F1	0.0796839	<LOD
	Uox Hom	F	F2	Uox Hom_F2	0.136676	<LOD
	Uox Hom	F	F3	Uox Hom_F3	0.135607	<LOD
	Uox Hom	F	F4	Uox Hom_F4	<LOD	<LOD
	Uox Hom	F	F5	Uox Hom_F5	0.0818965	<LOD
	Uox Hom	F	F6	Uox Hom_F6	0.0647202	<LOD
	Uox Hom	F	F7	Uox Hom_F7	0.154114	<LOD
	Uox Hom	M	M1	Uox Hom_M1	0.116113	<LOD
	Uox Hom	M	M2	Uox Hom_M2	<LLOQ	<LOD
	Uox Hom	M	M3	Uox Hom_M3	0.0567872	<LOD
	Uox Hom	M	M4	Uox Hom_M4	0.0400571	<LOD
	Uox Hom	M	M5	Uox Hom_M5	0.125639	<LOD
	Uox Hom	M	M6	Uox Hom_M6	0.121433	<LOD
	Uox Hom	M	M7	Uox Hom_M7	0.120489	<LOD
Antibiotic water for 3 days	Uox Het	F	F1	Uox Het_F1	<LOD	<LOD
	Uox Het	F	F2	Uox Het_F2	<LOD	<LOD
	Uox Het	F	F3	Uox Het_F3	<LOD	<LOD
	Uox Het	F	F4	Uox Het_F4	<LOD	<LOD
	Uox Het	F	F5	Uox Het_F5	<LOD	<LOD
	Uox Het	F	F6	Uox Het_F6	<LOD	<LOD
	Uox Het	F	F7	Uox Het_F7	<LOD	<LOD
	Uox Het	M	M1	Uox Het_M1	<LOD	<LOD
	Uox Het	M	M2	Uox Het_M2	<LOD	<LOD
	Uox Het	M	M3	Uox Het_M3	<LOD	<LOD
	Uox Het	M	M4	Uox Het_M4	<LOD	<LOD
	Uox Het	M	M5	Uox Het_M5	<LOD	<LOD
	Uox Het	M	M6	Uox Het_M6	<LOD	<LOD
	Uox Het	M	M7	Uox Het_M7	<LOD	<LOD
	Uox Het	M	M8	Uox Het_M8	<LOD	<LOD
	Uox Hom	F	F1	Uox Hom_F1	3.19002	0.0472662
	Uox Hom	F	F2	Uox Hom_F2	2.90592	0.0503348
	Uox Hom	F	F3	Uox Hom_F3	2.42693	<LLOQ
	Uox Hom	F	F4	Uox Hom_F4	2.07818	<LLOQ
	Uox Hom	F	F5	Uox Hom_F5	3.29968	0.0625429
	Uox Hom	F	F6	Uox Hom_F6	2.16506	<LLOQ
	Uox Hom	F	F7	Uox Hom_F7	4.21561	0.0972768
	Uox Hom	M	M1	Uox Hom_M1	2.09225	<LLOQ
	Uox Hom	M	M2	Uox Hom_M2	2.44742	0.0374865
	Uox Hom	M	M3	Uox Hom_M3	2.28734	0.0300958
	Uox Hom	M	M4	Uox Hom_M4	1.41348	<LLOQ
	Uox Hom	M	M5	Uox Hom_M5	2.80215	0.077755
	Uox Hom	M	M6	Uox Hom_M6	3.37895	0.053398
	Uox Hom	M	M7	Uox Hom_M7	3.051	0.0662708
a <LOD means value was below the limit of detection.
b <LLOQ means value was below the lower limit of quantitation.

### Sheet: Table S14
Supplementary Table 14. Urine uric acid and creatinine in Uox micea,b
					Uric acid (mM)	Creatinine (mM)	Uric acid (mM) /Creatinine (mM)
	Genotype	Sex	Mouse #	LLOQ (mM)	0.667628	0.0838663
Allopurinol water	Uox Het	F	F1	Uox Het_F1	<LOD	5.5068	<LOD
	Uox Het	F	F2	Uox Het_F2	2.53383	2.15361	1.17655
	Uox Het	F	F3	Uox Het_F3	0.80209	3.33494	0.240511
	Uox Het	F	F4	Uox Het_F4	<LOD	2.41559	<LOD
	Uox Het	F	F5	Uox Het_F5	<LOD	2.33254	<LOD
	Uox Het	F	F6	Uox Het_F6	0.69409	2.13601	0.324947
	Uox Het	F	F7	Uox Het_F7	0.935377	3.34389	0.279727
	Uox Het	M	M1	Uox Het_M1	<LOD	3.60502	<LOD
	Uox Het	M	M2	Uox Het_M2	0.801772	5.16608	0.155199
	Uox Het	M	M3	Uox Het_M3	<LOD	4.73768	<LOD
	Uox Het	M	M4	Uox Het_M4	<LOD	2.77226	<LOD
	Uox Het	M	M5	Uox Het_M5	0.689271	4.92711	0.139894
	Uox Het	M	M6	Uox Het_M6	<LOD	1.69101	<LOD
	Uox Het	M	M7	Uox Het_M7	<LOD	3.18821	<LOD
	Uox Het	M	M8	Uox Het_M8	<LOD	2.83088	<LOD
	Uox Hom	F	F1	Uox Hom_F1	4.04231	1.51345	2.67092
	Uox Hom	F	F2	Uox Hom_F2	2.87341	1.5462	1.85837
	Uox Hom	F	F3	Uox Hom_F3	9.2479	2.57962	3.58498
	Uox Hom	F	F4	Uox Hom_F4	6.77201	1.35597	4.99421
	Uox Hom	F	F5	Uox Hom_F5	11.3676	2.16776	5.24394
	Uox Hom	F	F6	Uox Hom_F6	6.6534	1.66227	4.00259
	Uox Hom	F	F7	Uox Hom_F7	10.0919	2.00544	5.03224
	Uox Hom	M	M1	Uox Hom_M1	1.06852	1.62038	0.659429
	Uox Hom	M	M2	Uox Hom_M2	5.01186	2.4772	2.0232
	Uox Hom	M	M3	Uox Hom_M3	4.69739	2.16605	2.16864
	Uox Hom	M	M4	Uox Hom_M4	4.31609	2.34578	1.83994
	Uox Hom	M	M5	Uox Hom_M5	5.65391	1.6678	3.39004
	Uox Hom	M	M6	Uox Hom_M6	4.94865	1.34177	3.68816
	Uox Hom	M	M7	Uox Hom_M7	3.80605	1.41925	2.68174
Normal water for 1 week	Uox Het	F	F1	Uox Het_F1	0.721711	5.2614	0.137171
	Uox Het	F	F2	Uox Het_F2	2.29524	2.41858	0.949004
	Uox Het	F	F3	Uox Het_F3	1.1534	4.48606	0.257107
	Uox Het	F	F4	Uox Het_F4	0.695238	3.29928	0.210724
	Uox Het	F	F5	Uox Het_F5	0.682223	5.79832	0.117659
	Uox Het	F	F6	Uox Het_F6	n/a	n/a	n/a
	Uox Het	F	F7	Uox Het_F7	1.16822	7.82208	0.149349
	Uox Het	M	M1	Uox Het_M1	1.17402	4.36836	0.268755
	Uox Het	M	M2	Uox Het_M2	<LOD	5.07334	<LOD
	Uox Het	M	M3	Uox Het_M3	0.942739	6.93505	0.135938
	Uox Het	M	M4	Uox Het_M4	0.738519	6.19691	0.119175
	Uox Het	M	M5	Uox Het_M5	1.57202	9.13607	0.172067
	Uox Het	M	M6	Uox Het_M6	0.854175	6.07075	0.140703
	Uox Het	M	M7	Uox Het_M7	0.701553	3.87711	0.180947
	Uox Het	M	M8	Uox Het_M8	0.826028	5.13216	0.160951
	Uox Hom	F	F1	Uox Hom_F1	13.864	2.22488	6.23136
	Uox Hom	F	F2	Uox Hom_F2	9.04643	1.89876	4.7644
	Uox Hom	F	F3	Uox Hom_F3	5.36412	1.5115	3.54888
	Uox Hom	F	F4	Uox Hom_F4	10.9003	2.24282	4.86009
	Uox Hom	F	F5	Uox Hom_F5	7.85252	1.41791	5.53808
	Uox Hom	F	F6	Uox Hom_F6	9.79268	1.47921	6.62022
	Uox Hom	F	F7	Uox Hom_F7	8.20465	1.12425	7.29791
	Uox Hom	M	M1	Uox Hom_M1	5.07445	1.70003	2.98493
	Uox Hom	M	M2	Uox Hom_M2	11.2921	2.98135	3.78756
	Uox Hom	M	M3	Uox Hom_M3	10.5975	2.08024	5.09438
	Uox Hom	M	M4	Uox Hom_M4	9.21569	1.75465	5.25214
	Uox Hom	M	M5	Uox Hom_M5	12.2712	2.69641	4.55092
	Uox Hom	M	M6	Uox Hom_M6	7.54122	1.6066	4.6939
	Uox Hom	M	M7	Uox Hom_M7	12.534	1.90519	6.57887
Antibiotic water for 1 day	Uox Het	F	F1	Uox Het_F1	2.55728	13.5455	0.188792
	Uox Het	F	F2	Uox Het_F2	4.75604	10.6524	0.446478
	Uox Het	F	F3	Uox Het_F3	2.56687	12.2501	0.209538
	Uox Het	F	F4	Uox Het_F4	3.49999	17.7409	0.197284
	Uox Het	F	F5	Uox Het_F5	2.75284	19.7576	0.139331
	Uox Het	F	F6	Uox Het_F6	3.48357	13.0421	0.267103
	Uox Het	F	F7	Uox Het_F7	3.32544	13.5909	0.244681
	Uox Het	M	M1	Uox Het_M1	n/a	n/a	n/a
	Uox Het	M	M2	Uox Het_M2	2.80454	14.6872	0.190952
	Uox Het	M	M3	Uox Het_M3	2.91999	14.7276	0.198267
	Uox Het	M	M4	Uox Het_M4	2.89035	13.1422	0.219929
	Uox Het	M	M5	Uox Het_M5	2.38815	12.2874	0.194359
	Uox Het	M	M6	Uox Het_M6	3.08239	12.8069	0.240681
	Uox Het	M	M7	Uox Het_M7	<LOD	2.41861	0.902144
	Uox Het	M	M8	Uox Het_M8	2.59313	13.5836	0.190901
	Uox Hom	F	F1	Uox Hom_F1	8.37672	1.77221	4.7267
	Uox Hom	F	F2	Uox Hom_F2	8.3839	1.82685	4.58927
	Uox Hom	F	F3	Uox Hom_F3	13.5319	2.04077	6.63079
	Uox Hom	F	F4	Uox Hom_F4	12.1659	2.35259	5.17126
	Uox Hom	F	F5	Uox Hom_F5	10.497	1.4919	7.03598
	Uox Hom	F	F6	Uox Hom_F6	10.7939	2.32249	4.64756
	Uox Hom	F	F7	Uox Hom_F7	17.3726	1.61775	10.7387
	Uox Hom	M	M1	Uox Hom_M1	11.9844	2.37345	5.04936
	Uox Hom	M	M2	Uox Hom_M2	15.4316	2.93928	5.25013
	Uox Hom	M	M3	Uox Hom_M3	19.4251	3.28634	5.91086
	Uox Hom	M	M4	Uox Hom_M4	18.7958	3.16723	5.93446
	Uox Hom	M	M5	Uox Hom_M5	13.4242	2.78951	4.8124
	Uox Hom	M	M6	Uox Hom_M6	n/a	n/a	n/a
	Uox Hom	M	M7	Uox Hom_M7	n/a	n/a	n/a
Antibiotic water for 2 days	Uox Het	F	F1	Uox Het_F1	n/a	n/a	n/a
	Uox Het	F	F2	Uox Het_F2	3.81682	10.2733	0.371528
	Uox Het	F	F3	Uox Het_F3	1.53397	9.8081	0.156398
	Uox Het	F	F4	Uox Het_F4	2.31498	15.2585	0.151717
	Uox Het	F	F5	Uox Het_F5	1.48536	16.0205	0.0927162
	Uox Het	F	F6	Uox Het_F6	n/a	n/a	n/a
	Uox Het	F	F7	Uox Het_F7	3.69547	17.0688	0.216505
	Uox Het	M	M1	Uox Het_M1	n/a	n/a	n/a
	Uox Het	M	M2	Uox Het_M2	3.26402	16.9014	0.193121
	Uox Het	M	M3	Uox Het_M3	3.88714	16.308	0.238358
	Uox Het	M	M4	Uox Het_M4	3.0265	12.9897	0.232992
	Uox Het	M	M5	Uox Het_M5	n/a	n/a	0
	Uox Het	M	M6	Uox Het_M6	4.33077	18.7251	0.231281
	Uox Het	M	M7	Uox Het_M7	n/a	n/a	n/a
	Uox Het	M	M8	Uox Het_M8	n/a	n/a	n/a
	Uox Hom	F	F1	Uox Hom_F1	2.46049	4.31426	0.570316
	Uox Hom	F	F2	Uox Hom_F2	8.40501	3.74173	2.24629
	Uox Hom	F	F3	Uox Hom_F3	9.60096	4.02228	2.38694
	Uox Hom	F	F4	Uox Hom_F4	4.2977	3.60569	1.19192
	Uox Hom	F	F5	Uox Hom_F5	8.90803	2.24317	3.97117
	Uox Hom	F	F6	Uox Hom_F6	9.57015	2.67393	3.57905
	Uox Hom	F	F7	Uox Hom_F7	5.89984	1.93411	3.05042
	Uox Hom	M	M1	Uox Hom_M1	6.25778	2.28364	2.74026
	Uox Hom	M	M2	Uox Hom_M2	12.5672	2.90157	4.33116
	Uox Hom	M	M3	Uox Hom_M3	6.94948	2.38795	2.91023
	Uox Hom	M	M4	Uox Hom_M4	11.882	4.03236	2.94665
	Uox Hom	M	M5	Uox Hom_M5	n/a	n/a	n/a
	Uox Hom	M	M6	Uox Hom_M6	n/a	n/a	n/a
	Uox Hom	M	M7	Uox Hom_M7	n/a	n/a	n/a
Antibiotic water for 3 days	Uox Het	F	F1	Uox Het_F1	n/a	n/a	n/a
	Uox Het	F	F2	Uox Het_F2	4.91133	12.6228	0.389084
	Uox Het	F	F3	Uox Het_F3	2.89403	14.839	0.195029
	Uox Het	F	F4	Uox Het_F4	3.15639	19.6101	0.160957
	Uox Het	F	F5	Uox Het_F5	2.63445	21.3993	0.123109
	Uox Het	F	F6	Uox Het_F6	4.96449	18.7598	0.264634
	Uox Het	F	F7	Uox Het_F7	2.41634	27.3344	0.0883992
	Uox Het	M	M1	Uox Het_M1	3.02533	14.2879	0.211741
	Uox Het	M	M2	Uox Het_M2	3.01481	20.9005	0.144246
	Uox Het	M	M3	Uox Het_M3	3.81266	16.4308	0.232044
	Uox Het	M	M4	Uox Het_M4	3.487	20.279	0.171951
	Uox Het	M	M5	Uox Het_M5	n/a	n/a	n/a
	Uox Het	M	M6	Uox Het_M6	3.88919	19.0911	0.203718
	Uox Het	M	M7	Uox Het_M7	2.90264	17.2193	0.168569
	Uox Het	M	M8	Uox Het_M8	n/a	n/a	n/a
	Uox Hom	F	F1	Uox Hom_F1	3.71965	4.12169	0.902456
	Uox Hom	F	F2	Uox Hom_F2	8.59254	4.61596	1.86149
	Uox Hom	F	F3	Uox Hom_F3	12.509	6.66081	1.87799
	Uox Hom	F	F4	Uox Hom_F4	10.123	7.47851	1.35362
	Uox Hom	F	F5	Uox Hom_F5	n/a	n/a	n/a
	Uox Hom	F	F6	Uox Hom_F6	6.62053	6.17659	1.07188
	Uox Hom	F	F7	Uox Hom_F7	n/a	n/a	n/a
	Uox Hom	M	M1	Uox Hom_M1	4.6817	2.44682	1.91338
	Uox Hom	M	M2	Uox Hom_M2	8.79036	4.47538	1.96416
	Uox Hom	M	M3	Uox Hom_M3	12.0095	4.95589	2.42328
	Uox Hom	M	M4	Uox Hom_M4	11.0994	4.67428	2.37458
	Uox Hom	M	M5	Uox Hom_M5	n/a	n/a	n/a
	Uox Hom	M	M6	Uox Hom_M6	n/a	n/a	n/a
	Uox Hom	M	M7	Uox Hom_M7	10.0145	4.45584	2.2475
a <LOD means value was below the limit of detection.
b <LLOQ means value was below the lower limit of quantitation.

### Sheet: Table S15
Supplementary Table 15. Cohort characteristics before and after propensity score matching
	Bactrim.unmatched	Clindamycin.unmatched	Clindamycin.unmatched (SMD)a	Bactrim.propensity score matched	Clindamycin.propensity score matched	Clindamycin.propensity score matched (SMD)a
N	23504	7565	NA	6573	6573	NA
Female	13894 (59.1%)	4511 (59.6%)	0.0105118	3957 (60.2%)	3976 (60.5%)	0.00590912
Mean age (sd)	53.4 (17.4)	53.1 (18.2)	0.0182301	52.5 (17.7)	52.9 (18.2)	0.0204441
<18 yr	0 (0%)	0 (0%)	NA	0 (0%)	0 (0%)	NA
18-30 yr	2780 (11.8%)	1010 (13.4%)	0.0465514	852 (13%)	898 (13.7%)	0.0206023
30-40 yr	3098 (13.2%)	1073 (14.2%)	0.0294229	943 (14.3%)	950 (14.5%)	0.00303333
40-50 yr	3757 (16%)	1105 (14.6%)	0.0379268	1088 (16.6%)	959 (14.6%)	0.0541474
50-60 yr	4764 (20.3%)	1394 (18.4%)	0.0462135	1282 (19.5%)	1210 (18.4%)	0.0279495
60-70 yr	4662 (19.8%)	1453 (19.2%)	0.0157965	1199 (18.2%)	1238 (18.8%)	0.0152688
70-80 yr	3106 (13.2%)	1042 (13.8%)	0.0164411	836 (12.7%)	912 (13.9%)	0.0340582
80-90 yr	1337 (5.7%)	488 (6.5%)	0.0324253	373 (5.7%)	406 (6.2%)	0.0212651
>=90 yr	0 (0%)	0 (0%)	NA	0 (0%)	0 (0%)	NA
Race (%)			NA			NA
White	13295 (56.6%)	4592 (60.7%)	0.0837342	3805 (57.9%)	3998 (60.8%)	0.0598078
Other	5401 (23%)	1518 (20.1%)	0.0700454	1445 (22%)	1309 (19.9%)	0.0508602
Asian	3547 (15.1%)	1012 (13.4%)	0.04844	954 (14.5%)	869 (13.2%)	0.0374241
Black	1261 (5.4%)	443 (5.9%)	0.0215608	369 (5.6%)	397 (6%)	0.0181858
Hispanic (%)	3851 (16.4%)	1004 (13.3%)	0.0857849	975 (14.8%)	859 (13.1%)	0.0509518
Index year (%)			NA			NA
before 2000	0 (0%)	0 (0%)	NA	0 (0%)	0 (0%)	NA
2000-2004	0 (0%)	0 (0%)	NA	0 (0%)	0 (0%)	NA
2005-2009	0 (0%)	0 (0%)	NA	0 (0%)	0 (0%)	NA
2010-2014	0 (0%)	0 (0%)	NA	0 (0%)	0 (0%)	NA
2015-2019	23504 (100%)	7565 (100%)	NA	6573 (100%)	6573 (100%)	NA
2020-present	0 (0%)	0 (0%)	NA	0 (0%)	0 (0%)	NA
Mean pre-index days (sd)	11355.3 (8679)	10962.3 (8871.1)	0.0450465	10622.4 (8702.8)	10806 (8840)	0.0209287
Mean followup days (sd)	3841.8 (4257.2)	3515.9 (4009.1)	0.0776286	3591.1 (4086.4)	3492.8 (4015.9)	0.024254
Number of encounters (sd)	5.9 (20.1)	6.9 (21.8)	0.0454311	7.4 (22.5)	6.8 (21.9)	0.0264242
CPT (sd)b	16.7 (43)	8.5 (16.1)	0.214193	7.3 (15.3)	7.2 (14.5)	0.0045101
ICD9 (sd)	11.1 (53.3)	6.9 (27.1)	0.0862258	4.6 (23)	5.8 (24.5)	0.050895
ICD10 (sd)b	34 (66.2)	24.3 (48.5)	0.154415	23 (45.3)	22 (45.5)	0.0232719
RX (sd)b	345.6 (1053.6)	149.9 (516.6)	0.205673	112.6 (429.6)	123.6 (490.6)	0.0237887
Comorbidity score (sd)	3.5 (3.6)	3.2 (3.5)	0.0817482	3 (3.3)	3.1 (3.4)	0.0376967
Malignancyb	5412 (23.03%)	1423 (18.81%)	0.101863	1169 (17.78%)	1149 (17.48%)	0.00798422
Metastatic Solid Tumor	1525 (6.49%)	484 (6.4%)	0.00367473	348 (5.29%)	377 (5.74%)	0.0193286
Diabetes	4005 (17.04%)	1209 (15.98%)	0.0283173	958 (14.57%)	1036 (15.76%)	0.0330861
Diabetes with Complications	1525 (6.49%)	466 (6.16%)	0.013406	350 (5.32%)	393 (5.98%)	0.0283325
Congestive Heart Failure	2086 (8.88%)	689 (9.11%)	0.00815738	404 (6.15%)	550 (8.37%)	0.0856978
Myocardial Infarction	866 (3.68%)	280 (3.7%)	0.000890092	182 (2.77%)	226 (3.44%)	0.0386085
Peripheral Vascular Disease	1779 (7.57%)	555 (7.34%)	0.00882084	438 (6.66%)	451 (6.86%)	0.00787651
Chronic Pulmonary Disease	5400 (22.97%)	1839 (24.31%)	0.0315709	1450 (22.06%)	1564 (23.79%)	0.0412675
Cerebrovascular Disease	1671 (7.11%)	592 (7.83%)	0.0275574	379 (5.77%)	477 (7.26%)	0.0604563
Dementia	284 (1.21%)	67 (0.89%)	0.030531	66 (1%)	54 (0.82%)	0.0191971
Hemiparaplegia	495 (2.11%)	104 (1.37%)	0.0531947	110 (1.67%)	88 (1.34%)	0.0274827
Mild Liver Diseaseb	2935 (12.49%)	699 (9.24%)	0.101138	596 (9.07%)	576 (8.76%)	0.0106778
Severe Liver Diseaseb	704 (3%)	66 (0.87%)	0.136779	69 (1.05%)	59 (0.9%)	0.0154941
Renal Diseaseb	3232 (13.75%)	768 (10.15%)	0.107568	608 (9.25%)	642 (9.77%)	0.0176348
Peptic Ulcer Disease	569 (2.42%)	146 (1.93%)	0.0327433	128 (1.95%)	122 (1.86%)	0.00668323
Rheumatic Disease	1188 (5.05%)	350 (4.63%)	0.0197268	287 (4.37%)	297 (4.52%)	0.00738409
HIV	189 (0.8%)	28 (0.37%)	0.0521248	53 (0.81%)	25 (0.38%)	0.0554885
Outcomes (sd or %)			NA			NA
Gout	916 (3.9%)	342 (4.52%)	0.0316412	235 (3.58%)	301 (4.58%)	0.0507895
Days to Gout	517.4 (558.3)	500.5 (542.5)	0.0303952	465.5 (488.4)	497.6 (539.6)	0.0623112
a SMD is the standardized mean difference between Bactrim and Clindamycin groups.
b Cohort characteristics with SMD > 0.1 before propensity score matching are highlighted.

### Sheet: Table S16
Supplementary Table 16. Chemical and media reagents used in this study
Reagent Name	Manufacturer	Catalog number
3-nitrophenylhydrazine hydrochloride	Sigma Aldrich	N21804
acetic acid	Sigma Aldrich	6283
acetic acid-d4,≥99.9 atom % D	Sigma Aldrich	233315
acetonitrile	Fisher Scientific	A955-4
allopurinol	Sigma Aldrich	A8003
ammonium acetate	Fisher Scientific	A11450
ammonium hydroxide solution	Honeywell Fluka	4427310X1ML
butyric acid	Sigma Aldrich	B103500
calcium chloride	Alfa Aesar	89866
chloramphenicol	Sigma Aldrich	C1919
chopped meat medium	Anaerobe Systems	AS-811
creatinine	Sigma Aldrich	C4255
creatinine (N-methyl-D3, 98%)	Cambridge Isotope Laboratories	DLM-3653
D(-)-fructose	Sigma Aldrich	F0127
D(+)-cellobiose	Fluka Chemie GMBH	22150
D(+)-maltose, monohydrate	Acros	329915000
dansyl chloride	Sigma Aldrich	D2625
D-cycloserine	Sigma Aldrich	C6880
Dextrose(D-Glucose) Anhydrous	Fisher Scientific	D16-500
D-glucose	Fisher Scientific	D16-500
Difco Brain Heart Infusion	BD	237500
Difco Brain Heart Infusion Agar	BD	241810
Difco LB Broth, Miller (Luria-Bertani)	BD	244610
Difco Reinforced Clostridial Medium (RCM)	BD	218081
dimethyl sulfoxide	MP Biomedicals	219605590
erythromycin	Sigma Aldrich	E5389
ethanol	Fisher Scientific	BP2818
ferrous sulfate heptahydrate	Fisher Scientific	I146
formic acid	Fisher Scientific	A117-50
GAM Agar	Nissui	05420
GAM Broth	Nissui	05422
GAM Broth, Modified	Nissui	05433
glycine	Sigma Aldrich	G7126
hematin porcine	Sigma Aldrich	H3281
hydrochloric acid	Fisher Scientific	SA49
hydrocinnamic acid-d9	C/D/N Isotopes	D-5666
Isobutyric acid	Sigma	58360
isovaleric acid	Sigma Aldrich	129542
Isovaleric acid	Sigma	129542
lactic acid	Fisher Chemical	A159-500
L-Cysteine hydrochoride monohydrate	Sigma Aldrich	C7880
L-Histidine	Sigma Aldrich	H8000
M9 Minimal Salts, 5x	BD	248510
magnesium sulfate heptahydrate	Fisher Scientific	M63-500
meat extract	Sigma Aldrich	70164
menadione	Sigma Aldrich	M5625
methanol	Fisher Scientific	A456-4
mucin type III	Sigma Aldrich	M1778
N-(3-dimethylaminopropyl)-N'-ethylcarbodiimide	Sigma Aldrich	3449
N-butyric acid	Sigma Aldrich	B103500
potassium phosphate dibasic	Fisher Scientific	BP363
potassium phosphate monobasic	Fisher Scientific	BP362
propionic acid	Sigma Aldrich	402907
pyridine	Sigma Aldrich	270970
resazurin, sodium salt	Acros	418900050
sodium acetate	Sigma Aldrich	S2889
sodium bicarbonate	Fisher Scientific	S233-500
sodium butyrate	Sigma Aldrich	303410
sodium carbonate	Fisher Scientific	S263-500
sodium chloride	Fisher Scientific	S271-500
sodium fumarate dibasic	Sigma Aldrich	F1506
sodium hydroxide	Fisher Scientific	S318-500
sodium propionate	Sigma Aldrich	P1880
sodium thioglycolate	BD	B12081
sterilized rumen fluid	Bar Diamond Inc	SRF
succinic acid	Tokyo Chemical Industry (TCI)	S0100
thiamphenicol	Sigma Aldrich	T0261
trace mineral supplement	ATCC	MD-TMS
tryptone	BD	211705
tryticase peptone, pancreatic digest of casein	BD	221921
tween 80	Fisher Scientific	T164-500
uric acid	Sigma Aldrich	U2625
uric acid (1,3-15N2, 98%+)	Cambridge Isotope Laboratories	NLM-1697-PK
uric acid (13C5, 99.3%)	Acanthus Research	U-10826-01
valeric acid	Sigma	240370
vitamin K1	Sigma	V3501
vitamin supplement	ATCC	MD-VS
water	Fisher Scientific	W6-4
xanthine	Tokyo Chemical Industry (TCI)	X0004
xanthine (1,3-15N2, 98%+) 90% PURE	Cambridge Isotope Laboratories	NLM-1698-PK
yeast extract	BD	288620
AcroPrep Advance Filter Plates for Ultrafiltration with Omega Membrane, MWCO 3K	Pall Corporation	8033
DNA Clean & Concentrator-5, Capped Columns	Zymo Research	D4013
RNAprotect Bacteria Reagent	Qiagen	76506
PowerUp SYBR Green Master Mix	ThermoFisher	A25778
PrimeSTAR Max DNA Polymerase	Takara	R045A
Qubit RNA BR assay kit	ThermoFisher	Q10210
SuperScript IV VILO Master Mix with ezDNase Enzyme	ThermoFisher	11766050
Terra PCR Direct Genotyping Kit	Takara	639285
Urea Assay Kit	Sigma Aldrich	MAK006

### Sheet: Table S17
Supplementary Table 17. Organisms, culture collection sources, and genome assembly accessions for bacterial isolates used in this study
Organism name	Phylum	Family	Culture collection	Genome assembly	Genome Data Link
Lancefieldella parvulum CC14Z	Actinobacteria	Atopobiaceae	BEI Resources, HM-1035	Sequenced, not assembled	https://www.ncbi.nlm.nih.gov/bioproject/PRJNA71523
Bifidobacterium adolescentis L2-32	Actinobacteria	Bifidobacteriaceae	BEI Resources, HM-633	GCF_000154085.1	https://www.ncbi.nlm.nih.gov/assembly/GCF_000154085.1/
Bifidobacterium angulatum DSM 20098	Actinobacteria	Bifidobacteriaceae	DSM 20098	GCA_001025155.1	https://www.ncbi.nlm.nih.gov/assembly/GCA_001025155.1/
Bifidobacterium bifidum DSM 20456	Actinobacteria	Bifidobacteriaceae	DSM 20456	GCF_001025135.1	https://www.ncbi.nlm.nih.gov/assembly/GCF_001025135.1/
Bifidobacterium breve DSM 20213	Actinobacteria	Bifidobacteriaceae	DSM 20213	GCA_001025175.1	https://www.ncbi.nlm.nih.gov/assembly/GCA_001025175.1/
Bifidobacterium breve UCC2003	Actinobacteria	Bifidobacteriaceae	Provided by Douwe van Sinderen	GCF_000220135.1	https://www.ncbi.nlm.nih.gov/assembly/GCF_000220135.1/
Bifidobacterium catenulatum DSM 16992	Actinobacteria	Bifidobacteriaceae	DSM 16992	GCF_001025195.1	https://www.ncbi.nlm.nih.gov/assembly/GCF_001025195.1/
Bifidobacterium dentium ATCC 27678	Actinobacteria	Bifidobacteriaceae	ATCC 27678	GCF_000172135.1	https://www.ncbi.nlm.nih.gov/assembly/GCF_000172135.1/
Bifidobacterium gallicum DSM 20093	Actinobacteria	Bifidobacteriaceae	DSM 20093	GCF_000741205.1	https://www.ncbi.nlm.nih.gov/assembly/GCF_000741205.1/
Bifidobacterium longum subsp. infantis ATCC 15697	Actinobacteria	Bifidobacteriaceae	ATCC 15697	GCF_000020425.1	https://www.ncbi.nlm.nih.gov/assembly/GCF_000020425.1/
Bifidobacterium longum NCC 2705	Actinobacteria	Bifidobacteriaceae	NCC 2705	GCF_000007525.1	https://www.ncbi.nlm.nih.gov/assembly/GCF_000007525.1/
Bifidobacterium longum subsp. longum ATCC 55813	Actinobacteria	Bifidobacteriaceae	ATCC 55813	GCF_000003135.1	https://www.ncbi.nlm.nih.gov/assembly/GCF_000003135.1/
Bifidobacterium pseudocatenulatum DSM 20438	Actinobacteria	Bifidobacteriaceae	DSM 20438	GCF_001025215.1	https://www.ncbi.nlm.nih.gov/assembly/GCF_001025215.1/
Collinsella aerofaciens ATCC 25986	Actinobacteria	Coriobacteriaceae	ATCC 25986	GCA_010509075.1	https://www.ncbi.nlm.nih.gov/assembly/GCA_010509075.1/
Collinsella stercoris DSM 13279	Actinobacteria	Coriobacteriaceae	DSM 13279	GCF_000156215.1	https://www.ncbi.nlm.nih.gov/assembly/GCF_000156215.1/
Collinsella sp. 4_8_47FAA	Actinobacteria	Coriobacteriaceae	BEI Resources, HM-304	GCF_000763055.1	https://www.ncbi.nlm.nih.gov/assembly/GCF_000763055.1/
Dermabacter sp. HFH0086	Actinobacteria	Dermabacteraceae	BEI Resources, HM-857	GCF_000413375.1	https://www.ncbi.nlm.nih.gov/assembly/GCF_000413375.1/
Eggerthella lenta DSM 2243	Actinobacteria	Eggerthellaceae	DSM 2243	GCA_000024265.1	https://www.ncbi.nlm.nih.gov/assembly/GCA_000024265.1/
Olsenella uli DSM 7084	Actinobacteria	Atopobiaceae	DSM 7084	GCA_000024265.1	https://www.ncbi.nlm.nih.gov/assembly/GCA_000143845.1/
Propionibacterium sp. 5_U_42AFAA	Actinobacteria	Propionibacteriaceae	BEI Resources, HM-184	GCF_000233555.1	https://www.ncbi.nlm.nih.gov/assembly/GCF_000233555.1/
Slackia exigua ATCC 700122	Actinobacteria	Eggerthellaceae	ATCC 700122	GCF_000162875.1	https://www.ncbi.nlm.nih.gov/assembly/GCF_000162875.1/
Slackia heliotrinireducens DSM 20476	Actinobacteria	Eggerthellaceae	DSM 20476	GCA_000023885.1	https://www.ncbi.nlm.nih.gov/assembly/GCA_000023885.1/
Varibaculum cambriense AB12_3	Actinobacteria	Actinomycetaceae	BEI Resources, HM-1190	Sequenced, not assembled	https://www.ncbi.nlm.nih.gov/bioproject/PRJNA212651
Phocaeicola barnesiae DSM 18169	Bacteroidetes	Bacteroidaceae	DSM 18169	GCA_000374585.1	https://www.ncbi.nlm.nih.gov/assembly/GCA_000374585.1/
Bacteroides caccae ATCC 43185	Bacteroidetes	Bacteroidaceae	ATCC 43185	GCF_000169015.1	https://www.ncbi.nlm.nih.gov/assembly/GCF_000169015.1/
Bacteroides caccae CL03T12C61	Bacteroidetes	Bacteroidaceae	BEI Resources, HM-728	GCF_000273725.1	https://www.ncbi.nlm.nih.gov/assembly/GCF_000273725.1/
Bacteroides cellulosilyticus CL02T12C19	Bacteroidetes	Bacteroidaceae	BEI Resources, HM-726	GCF_000273015.1	https://www.ncbi.nlm.nih.gov/assembly/GCF_000273015.1/
Bacteroides cellulosilyticus DSM 14838	Bacteroidetes	Bacteroidaceae	DSM 14838	GCF_000158035.1	https://www.ncbi.nlm.nih.gov/assembly/GCF_000158035.1/
Phocaeicola coprophilus DSM 18228	Bacteroidetes	Bacteroidaceae	DSM 18228	GCA_000157915.1	https://www.ncbi.nlm.nih.gov/assembly/GCA_000157915.1/
Phocaeicola dorei 5_1_36/D4	Bacteroidetes	Bacteroidaceae	BEI Resources, HM-29	GCF_000158335.2	https://www.ncbi.nlm.nih.gov/assembly/GCF_000158335.2/
Phocaeicola dorei CL02T00C15	Bacteroidetes	Bacteroidaceae	BEI Resources, HM-717	GCF_000273035.1	https://www.ncbi.nlm.nih.gov/assembly/GCF_000273035.1/
Phocaeicola dorei CL02T12C06	Bacteroidetes	Bacteroidaceae	BEI Resources, HM-719	GCF_000273055.1	https://www.ncbi.nlm.nih.gov/assembly/GCF_000273055.1/
Phocaeicola dorei CL03T12C01	Bacteroidetes	Bacteroidaceae	BEI Resources, HM-718	GCF_001640865.1	https://www.ncbi.nlm.nih.gov/assembly/GCF_001640865.1/
Phocaeicola dorei DSM 17855	Bacteroidetes	Bacteroidaceae	DSM 17855	GCF_000156075.1	https://www.ncbi.nlm.nih.gov/assembly/GCF_000156075.1/
Bacteroides eggerthii 1_2_48FAA	Bacteroidetes	Bacteroidaceae	BEI Resources, HM-210	GCF_000273465.1	https://www.ncbi.nlm.nih.gov/assembly/GCF_000273465.1/
Bacteroides eggerthii DSM 20697	Bacteroidetes	Bacteroidaceae	DSM 20697	GCF_000155815.1	https://www.ncbi.nlm.nih.gov/assembly/GCF_000155815.1/
Bacteroides finegoldii CL09T03C10	Bacteroidetes	Bacteroidaceae	BEI Resources, HM-727	GCF_000269545.1	https://www.ncbi.nlm.nih.gov/assembly/GCF_000269545.1/
Bacteroides finegoldii DSM 17565	Bacteroidetes	Bacteroidaceae	DSM 17565	GCF_000156195.1	https://www.ncbi.nlm.nih.gov/assembly/GCF_000156195.1/
Bacteroides fragilis 3_1_12	Bacteroidetes	Bacteroidaceae	BEI Resources, HM-20	GCF_000157015.1	https://www.ncbi.nlm.nih.gov/assembly/GCF_000157015.1/
Bacteroides fragilis CL03T12C07	Bacteroidetes	Bacteroidaceae	BEI Resources, HM-714	GCF_000273115.1	https://www.ncbi.nlm.nih.gov/assembly/GCF_000273115.1/
Bacteroides fragilis CL05T00C42	Bacteroidetes	Bacteroidaceae	BEI Resources, HM-711	GCF_000269525.1	https://www.ncbi.nlm.nih.gov/assembly/GCF_000269525.1/
Bacteroides fragilis CL07T12C05	Bacteroidetes	Bacteroidaceae	BEI Resources, HM-710	GCF_000273155.1	https://www.ncbi.nlm.nih.gov/assembly/GCF_000273155.1/
Bacteroides fragilis NCTC 9343	Bacteroidetes	Bacteroidaceae	DSM 2151	GCF_900445515.1	https://www.ncbi.nlm.nih.gov/assembly/GCF_900445515.1/
Bacteroides fragilis 2_1_16	Bacteroidetes	Bacteroidaceae	BEI Resources, HM-58	GCF_000162135.1	https://www.ncbi.nlm.nih.gov/assembly/GCF_000162135.1/
Bacteroides intestinalis DSM 17393	Bacteroidetes	Bacteroidaceae	DSM 17393	GCF_000172175.1	https://www.ncbi.nlm.nih.gov/assembly/GCF_000172175.1/
Bacteroides ovatus 3_8_47FAA	Bacteroidetes	Bacteroidaceae	BEI Resources, HM-222	GCF_000218325.1	https://www.ncbi.nlm.nih.gov/assembly/GCF_000218325.1/
Bacteroides ovatus ATCC 8483	Bacteroidetes	Bacteroidaceae	ATCC 8483	GCF_000154125.1	https://www.ncbi.nlm.nih.gov/assembly/GCF_000154125.1/
Phocaeicola plebeius DSM 17135	Bacteroidetes	Bacteroidaceae	DSM 17135	GCF_000187895.1	https://www.ncbi.nlm.nih.gov/assembly/GCF_000187895.1/
Bacteroides salyersiae CL02T12C01	Bacteroidetes	Bacteroidaceae	BEI Resources, HM-725	GCF_000273235.1	https://www.ncbi.nlm.nih.gov/assembly/GCF_000273235.1/
Bacteroides sp. 1_1_30	Bacteroidetes	Bacteroidaceae	BEI Resources, HM-22	GCF_000218365.1	https://www.ncbi.nlm.nih.gov/assembly/GCF_000218365.1/
Bacteroides thetaiotaomicron 1_1_6	Bacteroidetes	Bacteroidaceae	BEI Resources, HM-23	GCF_000159875.2	https://www.ncbi.nlm.nih.gov/assembly/GCF_000159875.2/
Bacteroides sp. 2_1_22	Bacteroidetes	Bacteroidaceae	BEI Resources, HM-18	GCF_000162155.1	https://www.ncbi.nlm.nih.gov/assembly/GCF_000162155.1/
Bacteroides sp. 3_1_19	Bacteroidetes	Bacteroidaceae	BEI Resources, HM-19	GCF_000163655.1	https://www.ncbi.nlm.nih.gov/assembly/GCF_000163655.1/
Bacteroides sp. 4_1_36	Bacteroidetes	Bacteroidaceae	BEI Resources, HM-258	GCF_000185585.1	https://www.ncbi.nlm.nih.gov/assembly/GCF_000185585.1/
Bacteroides sp. 9_1_42FAA	Bacteroidetes	Bacteroidaceae	BEI Resources, HM-27	GCF_000157075.2	https://www.ncbi.nlm.nih.gov/assembly/GCF_000157075.2/
Bacteroides sp. D2	Bacteroidetes	Bacteroidaceae	BEI Resources, HM-28	GCF_000159075.2	https://www.ncbi.nlm.nih.gov/assembly/GCF_000159075.2/
Bacteroides sp. D20	Bacteroidetes	Bacteroidaceae	BEI Resources, HM-189	GCF_000162215.1	https://www.ncbi.nlm.nih.gov/assembly/GCF_000162215.1/
Bacteroides stercoris ATCC 43183	Bacteroidetes	Bacteroidaceae	ATCC 43183	GCF_000154525.1	https://www.ncbi.nlm.nih.gov/assembly/GCF_000154525.1/
Bacteroides stercoris CC31F	Bacteroidetes	Bacteroidaceae	BEI Resources, HM-1036	GCF_000413395.1	https://www.ncbi.nlm.nih.gov/assembly/GCF_000413395.1/
Bacteroides thetaiotaomicron 3730	Bacteroidetes	Bacteroidaceae
Bacteroides thetaiotaomicron 3731	Bacteroidetes	Bacteroidaceae
Bacteroides thetaiotaomicron 633	Bacteroidetes	Bacteroidaceae		GCA_021409595.1	https://www.ncbi.nlm.nih.gov/assembly/GCA_021409595.1/
Bacteroides thetaiotaomicron 7330	Bacteroidetes	Bacteroidaceae
Bacteroides thetaiotaomicron 7853	Bacteroidetes	Bacteroidaceae
Bacteroides thetaiotaomicron 8702	Bacteroidetes	Bacteroidaceae
Bacteroides thetaiotaomicron 8713	Bacteroidetes	Bacteroidaceae
Bacteroides thetaiotaomicron 8736	Bacteroidetes	Bacteroidaceae
Bacteroides thetaiotaomicron 940	Bacteroidetes	Bacteroidaceae		GCA_021409585.1	https://www.ncbi.nlm.nih.gov/assembly/GCA_021409585.1/
Bacteroides thetaiotaomicron VPI-5482	Bacteroidetes	Bacteroidaceae	ATCC 29148	GCF_000011065.1	https://www.ncbi.nlm.nih.gov/assembly/GCF_000011065.1/
Bacteroides sp. WH302	Bacteroidetes	Bacteroidaceae
Bacteroides sp. WH305	Bacteroidetes	Bacteroidaceae
Bacteroides uniformis ATCC 8492	Bacteroidetes	Bacteroidaceae	ATCC 8492	GCF_000154205.1	https://www.ncbi.nlm.nih.gov/assembly/GCF_000154205.1/
Phocaeicola vulgatus ATCC 8482	Bacteroidetes	Bacteroidaceae	ATCC 8482	GCF_000012825.1	https://www.ncbi.nlm.nih.gov/assembly/GCF_000012825.1/
Phocaeicola vulgatus CL09T03C04	Bacteroidetes	Bacteroidaceae	BEI Resources, HM-720	GCF_000273295.1	https://www.ncbi.nlm.nih.gov/assembly/GCF_000273295.1/
Bacteroides xylanisolvens XB1A	Bacteroidetes	Bacteroidaceae	DSM 18836	GCF_000210075.1	https://www.ncbi.nlm.nih.gov/assembly/GCF_000210075.1/
Phocaeicola barnesiae JCM 13654	Bacteroidetes	Bacteroidaceae	JCM 13654
Parabacteroides distasonis ATCC 8503	Bacteroidetes	Tannerellaceae	ATCC 8503	GCF_900683725.1	https://www.ncbi.nlm.nih.gov/assembly/GCF_900683725.1/
Parabacteroides johnsonii CL02T12C29	Bacteroidetes	Tannerellaceae	BEI Resources, HM-731	GCF_000307375.1	https://www.ncbi.nlm.nih.gov/assembly/GCF_000307375.1/
Parabacteroides johnsonii DSM 18315	Bacteroidetes	Tannerellaceae	DSM 18315	GCF_000156495.1	https://www.ncbi.nlm.nih.gov/assembly/GCF_000156495.1/
Parabacteroides merdae ATCC 43184	Bacteroidetes	Tannerellaceae	ATCC 43184	GCF_000154105.1	https://www.ncbi.nlm.nih.gov/assembly/GCF_000154105.1/
Parabacteroides merdae CL03T12C32	Bacteroidetes	Tannerellaceae	BEI Resources, HM-730	GCF_000307345.1	https://www.ncbi.nlm.nih.gov/assembly/GCF_000307345.1/
Parabacteroides merdae CL09T00C40	Bacteroidetes	Tannerellaceae	BEI Resources, HM-729	GCF_000307495.1	https://www.ncbi.nlm.nih.gov/assembly/GCF_000307495.1/
Parabacteroides goldsteinii CC87F	Bacteroidetes	Tannerellaceae	BEI Resources, HM-1050	Sequenced, not assembled	https://www.ncbi.nlm.nih.gov/bioproject/PRJNA71561
Parabacteroides sp. D13	Bacteroidetes	Tannerellaceae	BEI Resources, HM-77	GCF_000162275.1	https://www.ncbi.nlm.nih.gov/assembly/GCF_000162275.1/
Prevotella buccae D17	Bacteroidetes	Prevotellaceae	BEI Resources, HM-45	GCF_000162455.1	https://www.ncbi.nlm.nih.gov/assembly/GCF_000162455.1/
Prevotella buccalis ATCC 35310	Bacteroidetes	Prevotellaceae	ATCC 35310	GCF_000177075.1	https://www.ncbi.nlm.nih.gov/assembly/GCF_000177075.1/
Prevotella copri DSM 18205	Bacteroidetes	Prevotellaceae	DSM 18205	GCF_000157935.1	https://www.ncbi.nlm.nih.gov/assembly/GCF_000157935.1/
Prevotella oralis HGA0225	Bacteroidetes	Prevotellaceae	BEI Resources, HM-849	GCF_000413355.1	https://www.ncbi.nlm.nih.gov/assembly/GCF_000413355.1/
Prevotella oralis CC98A	Bacteroidetes	Prevotellaceae	BEI Resources, HM-1054	GCF_000507905.1	https://www.ncbi.nlm.nih.gov/assembly/GCF_000507905.1/
Acidaminococcus fermentans DSM 20731	Firmicutes	Acidaminococcaceae	DSM 20731	GCF_000025305.1	https://www.ncbi.nlm.nih.gov/assembly/GCF_000025305.1/
Acidaminococcus intestini D21	Firmicutes	Acidaminococcaceae	DSM 21505	GCF_000174215.1	https://www.ncbi.nlm.nih.gov/assembly/GCF_000174215.1/
Acidaminococcus sp. HPA0509	Firmicutes	Acidaminococcaceae	BEI Resources, HM-853	GCF_000411395.1	https://www.ncbi.nlm.nih.gov/assembly/GCF_000411395.1/
Anaerococcus lactolyticus DSM 7456	Firmicutes	Peptoniphilaceae	DSM 7456	GCF_000156575.1	https://www.ncbi.nlm.nih.gov/assembly/GCF_000156575.1/
Anaerococcus vaginalis DSM 25446	Firmicutes	Peptoniphilaceae	DSM 25446	GCA_000307225.1	https://www.ncbi.nlm.nih.gov/assembly/GCA_000307225.1/
Anaerofustis stercorihominis DSM 17244	Firmicutes	Eubacteriaceae	DSM 17244	GCF_000154825.1	https://www.ncbi.nlm.nih.gov/assembly/GCF_000154825.1/
Anaerostipes caccae L1-92	Firmicutes	Lachnospiraceae	DSM 14662	GCF_000154305.1	https://www.ncbi.nlm.nih.gov/assembly/GCF_000154305.1/
Anaerostipes caccae 3_2_56FAA	Firmicutes	Lachnospiraceae	BEI Resources, HM-220	GCF_000185825.1	https://www.ncbi.nlm.nih.gov/assembly/GCF_000185825.1/
Anaerotruncus colihominis DSM 17241	Firmicutes	Oscillospiraceae	DSM 17241	GCF_000154565.1	https://www.ncbi.nlm.nih.gov/assembly/GCF_000154565.1/
Anaerococcus lactolyticus CC31C	Firmicutes	Peptoniphilaceae	BEI Resources, HM-1034	Sequenced, not assembled	https://www.ncbi.nlm.nih.gov/bioproject/PRJNA71521
Bacillus smithii 7_3_47FAA	Firmicutes	Bacillaceae	BEI Resources, HM-229	GCF_000238675.1	https://www.ncbi.nlm.nih.gov/assembly/GCF_000238675.1/
Bacillus sp. 7_6_55CFAA_CT2	Firmicutes	Bacillaceae	BEI Resources, HM-231	GCF_000238655.1	https://www.ncbi.nlm.nih.gov/assembly/GCF_000238655.1/
Bacteroides pectinophilus ATCC 43243	Firmicutes	Eubacteriales incertae sedis	ATCC 43243	GCF_000155855.1	https://www.ncbi.nlm.nih.gov/assembly/GCF_000155855.1/
Blautia hansenii DSM 20583	Firmicutes	Lachnospiraceae	DSM 20583	GCF_002222595.2	https://www.ncbi.nlm.nih.gov/assembly/GCF_002222595.2/
Blautia hydrogenotrophica H2_20	Firmicutes	Lachnospiraceae	DSM 108220
Blautia producta CS3Glu	Firmicutes	Lachnospiraceae	DSM 14466
Blautia producta DSM 2950	Firmicutes	Lachnospiraceae	DSM 2950	GCF_010669205.1	https://www.ncbi.nlm.nih.gov/assembly/GCF_010669205.1/
Blautia hydrogenotrophica DSM 10507	Firmicutes	Lachnospiraceae	DSM 10507	GCF_000157975.1	https://www.ncbi.nlm.nih.gov/assembly/GCF_000157975.1/
Blautia sp. KLE 1732	Firmicutes	Lachnospiraceae	BEI Resources, HM-1032	GCF_000466565.1	https://www.ncbi.nlm.nih.gov/assembly/GCF_000466565.1/
Butyrivibrio crossotus DSM 2876	Firmicutes	Lachnospiraceae	DSM 2876	GCF_000156015.1	https://www.ncbi.nlm.nih.gov/assembly/GCF_000156015.1/
Catenibacterium mitsuokai DSM 15897	Firmicutes	Coprobacillaceae	DSM 15897	GCA_000173795.1	https://www.ncbi.nlm.nih.gov/assembly/GCA_000173795.1/
Clostridium sp. D5	Firmicutes	Clostridiaceae	BEI Resources, HM-84	GCF_000190355.1	https://www.ncbi.nlm.nih.gov/assembly/GCF_000190355.1/
Lachnospiraceae bacterium 4_1_37FAA	Firmicutes	Lachnospiraceae	BEI Resources, HM-182	Sequenced, not assembled	https://www.ncbi.nlm.nih.gov/bioproject/PRJNA39393
Clostridioides difficile ATCC BAA-1801	Firmicutes	Peptostreptococcaceae	ATCC BAA-1801	GCA_008386005.1	https://www.ncbi.nlm.nih.gov/assembly/GCA_008386005.1/
Clostridioides difficile M68	Firmicutes	Peptostreptococcaceae		GCF_000210395.1	https://www.ncbi.nlm.nih.gov/assembly/GCF_000210395.1/
Clostridioides difficile 630	Firmicutes	Peptostreptococcaceae	DSM 27543	GCF_000009205.2	https://www.ncbi.nlm.nih.gov/assembly/GCF_000009205.2/
Enterocloster aldenensis WAL-18727	Firmicutes	Lachnospiraceae	BEI Resources, HM-307	Sequenced, not assembled	https://www.ncbi.nlm.nih.gov/bioproject/PRJNA46381
Enterocloster asparagiforme DSM 15981	Firmicutes	Lachnospiraceae	DSM 15981	GCF_000158075.1	https://www.ncbi.nlm.nih.gov/assembly/GCF_000158075.1/
Clostridium baratii DSM 601	Firmicutes	Clostridiaceae	DSM 601
Intestinibacter bartlettii DSM 16795	Firmicutes	Peptostreptococcaceae	DSM 16795	GCF_900167285.1	https://www.ncbi.nlm.nih.gov/assembly/GCF_900167285.1/
Enterocloster bolteae ATCC BAA-613	Firmicutes	Lachnospiraceae	ATCC BAA-613	GCF_000154365.1	https://www.ncbi.nlm.nih.gov/assembly/GCF_000154365.1/
Enterocloster bolteae CC43_001B	Firmicutes	Lachnospiraceae	BEI Resources, HM-1038	Sequenced, not assembled	https://www.ncbi.nlm.nih.gov/bioproject/PRJNA71569
Enterocloster bolteae WAL-14578	Firmicutes	Lachnospiraceae	BEI Resources, HM-318	GCF_001078425.1	https://www.ncbi.nlm.nih.gov/assembly/GCF_001078425.1/
Clostridium cadaveris CC40_001C	Firmicutes	Clostridiaceae	BEI Resources, HM-1039	Sequenced, not assembled	https://www.ncbi.nlm.nih.gov/bioproject/PRJNA71541
Clostridium cadaveris CC44_001G	Firmicutes	Clostridiaceae	BEI Resources, HM-1040	Sequenced, not assembled	https://www.ncbi.nlm.nih.gov/bioproject/PRJNA71543
Clostridium cadaveris CC88A	Firmicutes	Clostridiaceae	BEI Resources, HM-1041	Sequenced, not assembled	https://www.ncbi.nlm.nih.gov/bioproject/PRJNA71545
Enterocloster citroniae WAL-17108	Firmicutes	Lachnospiraceae	BEI Resources, HM-315	GCF_000233455.1	https://www.ncbi.nlm.nih.gov/assembly/GCF_000233455.1/
Enterocloster clostridioformis 2_1_49FAA	Firmicutes	Lachnospiraceae	BEI Resources, HM-306	GCF_000234155.1	https://www.ncbi.nlm.nih.gov/assembly/GCF_000234155.1/
Enterocloster clostridioformis WAL-7855	Firmicutes	Lachnospiraceae	BEI Resources, HM-317	GCF_001078445.1	https://www.ncbi.nlm.nih.gov/assembly/GCF_001078445.1/
Clostridium cylindrosporum ATCC 7905	Firmicutes	Clostridiaceae	ATCC 7905	GCF_001047375.1	https://www.ncbi.nlm.nih.gov/assembly/GCF_001047375.1/
Hungatella hathewayi DSM 13479	Firmicutes	Clostridiaceae	DSM 13479	GCF_000160095.1	https://www.ncbi.nlm.nih.gov/assembly/GCF_000160095.1/
Hungatella hathewayi WAL-18680	Firmicutes	Clostridiaceae	BEI Resources, HM-308	GCF_005886215.1	https://www.ncbi.nlm.nih.gov/assembly/GCF_005886215.1/
Lachnoclostridium hylemonae DSM 15053	Firmicutes	Lachnospiraceae	DSM 15053	GCF_008281175.1	https://www.ncbi.nlm.nih.gov/assembly/GCF_008281175.1/
Erysipelatoclostridium innocuum 6_1_30	Firmicutes	Erysipelotrichaceae	BEI Resources, HM-173	Sequenced, not assembled	https://www.ncbi.nlm.nih.gov/bioproject/PRJNA39359
Clostridium leptum DSM 753	Firmicutes	Oscillospiraceae	DSM 753	GCF_000154345.1	https://www.ncbi.nlm.nih.gov/assembly/GCF_000154345.1/
Tyzzerella nexilis DSM 1787	Firmicutes	Lachnospiraceae	DSM 1787	GCF_000156035.2	https://www.ncbi.nlm.nih.gov/assembly/GCF_000156035.2/
Flavonifractor plautii 1_3_50AFAA	Firmicutes	Oscillospiraceae	BEI Resources, HM-303	GCF_000760655.1	https://www.ncbi.nlm.nih.gov/assembly/GCF_000760655.1/
Flavonifractor plautii CC43_001K	Firmicutes	Oscillospiraceae	BEI Resources, HM-1044	Sequenced, not assembled	https://www.ncbi.nlm.nih.gov/bioproject/PRJNA71547
Clostridium perfringens WAL-14572	Firmicutes	Clostridiaceae	BEI Resources, HM-310	GCF_000243175.1	https://www.ncbi.nlm.nih.gov/assembly/GCF_000243175.1/
Gottschalkia purinilytica ATCC 33906	Firmicutes	Gottschalkiaceae	ATCC 33906	GCF_001190785.1	https://www.ncbi.nlm.nih.gov/assembly/GCF_001190785.1/
Lacrimispora saccharolyticum WM1	Firmicutes	Lachnospiraceae	DSM 2544	GCF_000144625.1	https://www.ncbi.nlm.nih.gov/assembly/GCF_000144625.1/
Lachnoclostridium scindens ATCC 35704	Firmicutes	Lachnospiraceae	ATCC 35704	GCF_004295125.1	https://www.ncbi.nlm.nih.gov/assembly/GCF_004295125.1/
Clostridium sp. 7_2_43FAA	Firmicutes	Clostridiaceae	BEI Resources, HM-36	GCF_000158375.2	https://www.ncbi.nlm.nih.gov/assembly/GCF_000158375.2/
Clostridium sp. HGF2	Firmicutes	Clostridiaceae	BEI Resources, HM-287	GCF_000183585.1	https://www.ncbi.nlm.nih.gov/assembly/GCF_000183585.1/
Clostridium sp. KLE 1755	Firmicutes	Clostridiaceae	BEI Resources, HM-1033	GCF_000466465.2	https://www.ncbi.nlm.nih.gov/assembly/GCF_000466465.2/
Clostridium sp. L2-50	Firmicutes	Clostridiaceae	BEI Resources, HM-634	GCF_000154245.1	https://www.ncbi.nlm.nih.gov/assembly/GCF_000154245.1/
Clostridium sp. M62/1	Firmicutes	Clostridiaceae	BEI Resources, HM-635	GCF_000159055.1	https://www.ncbi.nlm.nih.gov/assembly/GCF_000159055.1/
Clostridium sporogenes ATCC 15579	Firmicutes	Clostridiaceae	ATCC 15579	GCF_000155085.1	https://www.ncbi.nlm.nih.gov/assembly/GCF_000155085.1/
Lachnoclostridium symbiosum WAL-14163	Firmicutes	Lachnospiraceae	BEI Resources, HM-309	GCF_000189595.1	https://www.ncbi.nlm.nih.gov/assembly/GCF_000189595.1/
Lachnoclostridium symbiosum WAL-14673	Firmicutes	Lachnospiraceae	BEI Resources, HM-319	GCF_000189615.1	https://www.ncbi.nlm.nih.gov/assembly/GCF_000189615.1/
Coprobacillus sp. 8_2_54BFAA	Firmicutes	Coprobacillaceae	BEI Resources, HM-176	GCF_000244855.1	https://www.ncbi.nlm.nih.gov/assembly/GCF_000244855.1/
Coprobacillus cateniformis 29_1	Firmicutes	Coprobacillaceae	BEI Resources, HM-85	GCF_000186525.1	https://www.ncbi.nlm.nih.gov/assembly/GCF_000186525.1/
Coprococcus comes ATCC 27758	Firmicutes	Lachnospiraceae	ATCC 27758	GCF_000155875.1	https://www.ncbi.nlm.nih.gov/assembly/GCF_000155875.1/
Coprococcus eutactus ATCC 27759	Firmicutes	Lachnospiraceae	ATCC 27759	GCF_000154425.1	https://www.ncbi.nlm.nih.gov/assembly/GCF_000154425.1/
Coprococcus sp. HPP0048	Firmicutes	Lachnospiraceae	BEI Resources, HM-794	GCF_000411355.1	https://www.ncbi.nlm.nih.gov/assembly/GCF_000411355.1/
Coprococcus sp. HPP0074	Firmicutes	Lachnospiraceae	BEI Resources, HM-793	GCF_000411335.1	https://www.ncbi.nlm.nih.gov/assembly/GCF_000411335.1/
Dorea formicigenerans ATCC 27755	Firmicutes	Lachnospiraceae	ATCC 27755	GCF_000169235.1	https://www.ncbi.nlm.nih.gov/assembly/GCF_000169235.1/
Dorea longicatena DSM 13814	Firmicutes	Lachnospiraceae	DSM 13814	GCF_000154065.1	https://www.ncbi.nlm.nih.gov/assembly/GCF_000154065.1/
Enterococcus faecalis TX1322	Firmicutes	Enterococcaceae	BEI Resources, HM-202	GCF_000159275.1	https://www.ncbi.nlm.nih.gov/assembly/GCF_000159275.1/
Enterococcus faecalis TX2137	Firmicutes	Enterococcaceae	BEI Resources, HM-432	GCF_000147595.1	https://www.ncbi.nlm.nih.gov/assembly/GCF_000147595.1/
Enterococcus faecium ERV165	Firmicutes	Enterococcaceae	BEI Resources, HM-970	GCF_000295235.2	https://www.ncbi.nlm.nih.gov/assembly/GCF_000295235.2/
Enterococcus faecium TX1330	Firmicutes	Enterococcaceae	BEI Resources, HM-204	GCF_003583905.1	https://www.ncbi.nlm.nih.gov/assembly/GCF_003583905.1/
Erysipelatoclostridium spiroforme DSM 1552	Firmicutes	Erysipelotrichaceae	DSM 1552	GCF_000154805.1	https://www.ncbi.nlm.nih.gov/assembly/GCF_000154805.1/
Erysipelotrichaceae bacterium 6_1_45	Firmicutes	Erysipelotrichaceae	BEI Resources, HM-180	GCF_000242175.1	https://www.ncbi.nlm.nih.gov/assembly/GCF_000242175.1/
Holdemanella biformis DSM 3989	Firmicutes	Erysipelotrichaceae	DSM 3989	GCF_000156655.1	https://www.ncbi.nlm.nih.gov/assembly/GCF_000156655.1/
Amedibacillus dolichus DSM 3991	Firmicutes	Erysipelotrichaceae	DSM 3991	GCF_000154285.1	https://www.ncbi.nlm.nih.gov/assembly/GCF_000154285.1/
Lachnospira eligens DSM 3376	Firmicutes	Lachnospiraceae	DSM 3376	GCF_000146185.1	https://www.ncbi.nlm.nih.gov/assembly/GCF_000146185.1/
Anaerobutyricum hallii DSM 3353	Firmicutes	Lachnospiraceae	DSM 3353	GCF_000173975.	https://www.ncbi.nlm.nih.gov/assembly/GCF_000173975.1/
Eubacterium rectale ATCC 33656	Firmicutes	Lachnospiraceae	ATCC 33656	GCF_000020605.1	https://www.ncbi.nlm.nih.gov/assembly/GCF_000020605.1/
Eubacterium siraeum DSM 15702	Firmicutes	Oscillospiraceae	DSM 15702	GCF_000154325.1	https://www.ncbi.nlm.nih.gov/assembly/GCF_000154325.1/
Eubacterium sp. 3_1_31	Firmicutes	Eubacteriaceae	BEI Resources, HM-178	GCF_000242955.1	https://www.ncbi.nlm.nih.gov/assembly/GCF_000242955.1/
Eubacterium ventriosum DSM 3988	Firmicutes	Eubacteriaceae	DSM 3988	GCA_000153885.1	https://www.ncbi.nlm.nih.gov/assembly/GCA_000153885.1/
Facklamia sp. HGF4	Firmicutes	Aerococcaceae	BEI Resources, HM-289
Faecalibacterium prausnitzii A2-165	Firmicutes	Oscillospiraceae	DSM 17677	GCF_010509575.1	https://www.ncbi.nlm.nih.gov/assembly/GCF_010509575.1/
Granulicatella adiacens DSM 9848	Firmicutes	Carnobacteriaceae	DSM 9848	GCF_000160675.1	https://www.ncbi.nlm.nih.gov/assembly/GCF_000160675.1/
Granulicatella adiacens CC94D	Firmicutes	Carnobacteriaceae	BEI Resources, HM-1047	Sequenced, not assembled	https://www.ncbi.nlm.nih.gov/bioproject/PRJNA71553
Holdemania filiformis DSM 12042	Firmicutes	Erysipelotrichaceae	DSM 12042	GCF_000157995.1	https://www.ncbi.nlm.nih.gov/assembly/GCF_000157995.1/
Lachnoanaerobaculum saburreum DSM 3986	Firmicutes	Lachnospiraceae	DSM 3986	GCF_000185385.1	https://www.ncbi.nlm.nih.gov/assembly/GCF_000185385.1/
Lachnoanaerobaculum umeaense DSM 23576	Firmicutes	Lachnospiraceae	DSM 23576	GCF_003589745.1	https://www.ncbi.nlm.nih.gov/assembly/GCF_003589745.1/
Lachnoanaerobaculum sp. OBRC5-5	Firmicutes	Lachnospiraceae	BEI Resources, HM-780	GCF_000296385.1	https://www.ncbi.nlm.nih.gov/assembly/GCF_000296385.1/
Lachnospiraceae bacterium 1_4_56FAA	Firmicutes	Lachnospiraceae	BEI Resources, HM-161	GCF_000218385.1	https://www.ncbi.nlm.nih.gov/assembly/GCF_000218385.1/
Lachnospiraceae bacterium 2_1_58FAA	Firmicutes	Lachnospiraceae	BEI Resources, HM-154	GCF_000218465.1	https://www.ncbi.nlm.nih.gov/assembly/GCF_000218465.1/
Lachnospiraceae bacterium 5_1_57FAA	Firmicutes	Lachnospiraceae	BEI Resources, HM-157	GCF_000218425.1	https://www.ncbi.nlm.nih.gov/assembly/GCF_000218425.1/
Lachnospiraceae bacterium 7_1_58FAA	Firmicutes	Lachnospiraceae	BEI Resources, HM-153	GCF_000242155.1	https://www.ncbi.nlm.nih.gov/assembly/GCF_000242155.1/
Cellulosilyticum lentocellum CC70A	Firmicutes	Lachnospiraceae	BEI Resources, HM-1043	Sequenced, not assembled	https://www.ncbi.nlm.nih.gov/bioproject/PRJNA169436
Lachnospiraceae bacterium 6_1_63FAA	Firmicutes	Lachnospiraceae	BEI Resources, HM-150	GCF_000209425.1	https://www.ncbi.nlm.nih.gov/assembly/GCF_000209425.1/
Lachnoanaerobaculum sp. ICM7	Firmicutes	Lachnospiraceae	BEI Resources, HM-768	GCF_000287675.1	https://www.ncbi.nlm.nih.gov/assembly/GCF_000287675.1/
Lactiplantibacillus plantarum ATCC BAA-793	Firmicutes	Lactobacillaceae	ATCC BAA-793
Limosilactobacillus reuteri CF48-3A	Firmicutes	Lactobacillaceae	BEI Resources, HM-102	GCF_000159615.1	https://www.ncbi.nlm.nih.gov/assembly/GCF_000159615.1/
Lacticaseibacillus rhamnosus GG	Firmicutes	Lactobacillaceae	ATCC 53103	GCF_000026505.1	https://www.ncbi.nlm.nih.gov/assembly/GCF_000026505.1/
Lacticaseibacillus rhamnosus LMS2-1	Firmicutes	Lactobacillaceae	BEI Resources, HM-106	GCF_000160175.1	https://www.ncbi.nlm.nih.gov/assembly/GCF_000160175.1/
Ligilactobacillus ruminis ATCC 25644	Firmicutes	Lactobacillaceae	ATCC 25644	GCF_000159375.2	https://www.ncbi.nlm.nih.gov/assembly/GCF_000159375.2/
Lactococcus lactis subsp. lactis Il1403	Firmicutes	Streptococcaceae	DSM 20729	GCF_009885055.1	https://www.ncbi.nlm.nih.gov/assembly/GCF_009885055.1/
Marvinbryantia formatexigens DSM 14469	Firmicutes	Lachnospiraceae	DSM 14469	GCF_000173815.1	https://www.ncbi.nlm.nih.gov/assembly/GCF_000173815.1/
Megasphaera sp. Sanger 24	Firmicutes	Veillonellaceae	DSM 102144
Mitsuokella multacida DSM 20544	Firmicutes	Selenomonadaceae	DSM 20544	GCF_000155955.1	https://www.ncbi.nlm.nih.gov/assembly/GCF_000155955.1/
Oscillibacter sp. KLE 1728	Firmicutes	Oscillospiraceae	BEI Resources, HM-1030	GCF_000469425.1	https://www.ncbi.nlm.nih.gov/assembly/GCF_000469425.1/
Oscillibacter sp. KLE 1745	Firmicutes	Oscillospiraceae	BEI Resources, HM-1031	GCF_000469445.2	https://www.ncbi.nlm.nih.gov/assembly/GCF_000469445.2/
Paenibacillus barengoltzii CC33_002B	Firmicutes	Paenibacillaceae	BEI Resources, HM-1049	Sequenced, not assembled	https://www.ncbi.nlm.nih.gov/bioproject/PRJNA71559
Peptostreptococcus anaerobius DSM 20357	Firmicutes	Peptostreptococcaceae	DSM 20357
Peptostreptococcus anaerobius KA00810	Firmicutes	Peptostreptococcaceae	Provided by David N. Fredricks and Tina Fiedler	GCF_001553145.1	https://www.ncbi.nlm.nih.gov/assembly/GCF_001553145.1/
Peptostreptococcus anaerobius MJR8628A	Firmicutes	Peptostreptococcaceae	Provided by Amanda Lewis and Lynne Foster	GCF_001563595.1	https://www.ncbi.nlm.nih.gov/assembly/GCF_001563595.1/
Peptostreptococcus anaerobius ATCC 49031	Firmicutes	Peptostreptococcaceae	ATCC 49031
Peptostreptococcus anaerobius VPI-4330	Firmicutes	Peptostreptococcaceae	DSM 2949	GCF_000381525.1	https://www.ncbi.nlm.nih.gov/assembly/GCF_000381525.1/
Peptostreptococcus russellii RT-10B	Firmicutes	Peptostreptococcaceae	DSM 23041	GCF_003012055.1	https://www.ncbi.nlm.nih.gov/assembly/GCF_003012055.1/
Peptostreptococcus anaerobius CC14N	Firmicutes	Peptostreptococcaceae	BEI Resources, HM-1051	Sequenced, not assembled	https://www.ncbi.nlm.nih.gov/bioproject/PRJNA71563
Peptostreptococcus sp. MV1	Firmicutes	Peptostreptococcaceae	BEI Resources, HM-1102	GCA_000758885.1	https://www.ncbi.nlm.nih.gov/assembly/GCA_000758885.1/
Roseburia intestinalis L1-82	Firmicutes	Lachnospiraceae	DSM 14610	GCF_900537995.1	https://www.ncbi.nlm.nih.gov/assembly/GCF_900537995.1/
Roseburia inulinivorans DSM 16841	Firmicutes	Lachnospiraceae	DSM 16841	GCF_000174195.1	https://www.ncbi.nlm.nih.gov/assembly/GCF_000174195.1/
Ruminococcaceae bacterium D16	Firmicutes	Oscillospiraceae	BEI Resources, HM-79	GCF_000177015.3	https://www.ncbi.nlm.nih.gov/assembly/GCF_000177015.3/
Ruminococcus bromii VPI-6883	Firmicutes	Oscillospiraceae	ATCC 27255
Ruminococcus gnavus ATCC 29149	Firmicutes	Lachnospiraceae	ATCC 29149	GCF_009831375.1	https://www.ncbi.nlm.nih.gov/assembly/GCF_009831375.1/
Ruminococcus gnavus CC55_001C	Firmicutes	Lachnospiraceae	BEI Resources, HM-1056	GCF_000507805.1	https://www.ncbi.nlm.nih.gov/assembly/GCF_000507805.1/
Ruminococcus lactaris ATCC 29176	Firmicutes	Lachnospiraceae	ATCC 29176	GCF_000155205.1	https://www.ncbi.nlm.nih.gov/assembly/GCF_000155205.1/
Ruminococcus lactaris CC59_002D	Firmicutes	Lachnospiraceae	BEI Resources, HM-1057	GCF_000507785.1	https://www.ncbi.nlm.nih.gov/assembly/GCF_000507785.1/
Blautia obeum ATCC 29174	Firmicutes	Lachnospiraceae	ATCC 29174	GCF_000153905.1	https://www.ncbi.nlm.nih.gov/assembly/GCF_000153905.1/
Ruminococcus torques ATCC 27756	Firmicutes	Lachnospiraceae	ATCC 27756	GCF_000153925.1	https://www.ncbi.nlm.nih.gov/assembly/GCF_000153925.1/
Solobacterium moorei DSM 22971	Firmicutes	Erysipelotrichaceae	DSM 22971	GCA_000425005.1	https://www.ncbi.nlm.nih.gov/assembly/GCA_000425005.1/
Streptococcus parasanguinis CC87K	Firmicutes	Streptococcaceae	BEI Resources, HM-1060	GCF_000507765.1	https://www.ncbi.nlm.nih.gov/assembly/GCF_000507765.1/
Streptococcus sanguinis CC94A	Firmicutes	Streptococcaceae	BEI Resources, HM-1061	GCF_000507745.1	https://www.ncbi.nlm.nih.gov/assembly/GCF_000507745.1/
Streptococcus thermophilus LMD-9	Firmicutes	Streptococcaceae	ATCC BAA-491	GCF_000014485.1	https://www.ncbi.nlm.nih.gov/assembly/GCF_000014485.1/
Subdoligranulum variabile DSM 15176	Firmicutes	Oscillospiraceae	DSM 15176	GCF_000157955.1	https://www.ncbi.nlm.nih.gov/assembly/GCF_000157955.1/
Veillonella dispar ATCC 17748	Firmicutes	Veillonellaceae	ATCC 17748	GCF_000160015.1	https://www.ncbi.nlm.nih.gov/assembly/GCF_000160015.1/
Veillonella sp. 6_1_27	Firmicutes	Veillonellaceae	BEI Resources, HM-49	GCF_000163735.1	https://www.ncbi.nlm.nih.gov/assembly/GCF_000163735.1/
Veillonella sp. HPA0037	Firmicutes	Veillonellaceae	BEI Resources, HM-850	GCF_000411535.1	https://www.ncbi.nlm.nih.gov/assembly/GCF_000411535.1/
Veillonella sp. 3_1_44	Firmicutes	Veillonellaceae	BEI Resources, HM-64	GCF_000163715.1	https://www.ncbi.nlm.nih.gov/assembly/GCF_000163715.1/
Cetobacterium somerae ATCC BAA-474	Fusobacteria	Fusobacteriaceae	ATCC BAA-474	GCF_000479045.1	https://www.ncbi.nlm.nih.gov/assembly/GCF_000479045.1/
Fusobacterium nucleatum CTI-2	Fusobacteria	Fusobacteriaceae	BEI Resources, HM-993	GCF_000479265.1	https://www.ncbi.nlm.nih.gov/assembly/GCF_000479265.1/
Fusobacterium ulcerans 12-1B	Fusobacteria	Fusobacteriaceae	BEI Resources, HM-57	GCF_000242995.2	https://www.ncbi.nlm.nih.gov/assembly/GCF_000242995.2/
Fusobacterium nucleatum subsp. animalis D11	Fusobacteria	Fusobacteriaceae	BEI Resources, HM-75	GCF_000158535.2	https://www.ncbi.nlm.nih.gov/assembly/GCF_000158535.2/
Fusobacterium ulcerans AC2_8_11_AN_D5_FAA_7	Fusobacteria	Fusobacteriaceae	BEI Resources, HM-1194
Citrobacter freundii 4_7_47CFAA	Proteobacteria	Enterobacteriaceae	BEI Resources, HM-299	GCF_000238735.1	https://www.ncbi.nlm.nih.gov/assembly/GCF_000238735.1/
Citrobacter portucalensis 30_2	Proteobacteria	Enterobacteriaceae	BEI Resources, HM-34	GCF_000158355.2	https://www.ncbi.nlm.nih.gov/assembly/GCF_000158355.2/
Citrobacter youngae ATCC 29220	Proteobacteria	Enterobacteriaceae	ATCC 29220	GCF_000155975.1	https://www.ncbi.nlm.nih.gov/assembly/GCF_000155975.1/
Desulfovibrio piger ATCC 29098	Proteobacteria	Desulfovibrionaceae	ATCC 29098	GCF_000156375.1	https://www.ncbi.nlm.nih.gov/assembly/GCF_000156375.1/
Edwardsiella tarda ATCC 23685	Proteobacteria	Hafniaceae	ATCC 23685	GCF_000163955.1	https://www.ncbi.nlm.nih.gov/assembly/GCF_000163955.1/
Enterobacter cancerogenus ATCC 35316	Proteobacteria	Enterobacteriaceae	ATCC 35316	GCF_000155995.1	https://www.ncbi.nlm.nih.gov/assembly/GCF_000155995.1/
Escherichia coli str. K-12 substr. MG1655	Proteobacteria	Enterobacteriaceae	ATCC 700926	GCF_000005845.2	https://www.ncbi.nlm.nih.gov/assembly/GCF_000005845.2/
Oxalobacter formigenes DSM 4420	Proteobacteria	Oxalobacteraceae	DSM 4420
Oxalobacter formigenes OxCC13	Proteobacteria	Oxalobacteraceae	BEI Resources, HM-1	GCF_002128345.1	https://www.ncbi.nlm.nih.gov/assembly/GCF_002128345.1/
Proteus penneri ATCC 35198	Proteobacteria	Morganellaceae	ATCC 35198	GCF_000155835.1	https://www.ncbi.nlm.nih.gov/assembly/GCF_000155835.1/
Providencia rustigianii DSM 4541	Proteobacteria	Morganellaceae	DSM 4541	GCF_000156395.1	https://www.ncbi.nlm.nih.gov/assembly/GCF_000156395.1/
Providencia stuartii ATCC 25827	Proteobacteria	Morganellaceae	ATCC 25827	GCF_000154865.1	https://www.ncbi.nlm.nih.gov/assembly/GCF_000154865.1/
Sutterella wadsworthensis HGA0223	Proteobacteria	Sutterellaceae	BEI Resources, HM-852	GCF_000411515.1	https://www.ncbi.nlm.nih.gov/assembly/GCF_000411515.1/
Akkermansia muciniphila ATCC BAA-835	Verrucomicrobia	Akkermansiaceae	ATCC BAA-835	GCF_000020225.1	https://www.ncbi.nlm.nih.gov/assembly/GCF_000020225.1/

### Sheet: Table S18a
Supplementary Table 18a. Medium formulations for Mega media
Ingredients	Mega medium				Mega with limited carbohydrates
	For 1000 mL	Unit	Final [C]		For 1000 mL	Unit	Final [C]
Milli-Q water (dH2O)*	700	mL			700	mL
1 M KPi buffer, pH 7.3	100	mL	100 mM		100	mL	100 mM
25% (v/v) Tween 80 (500 X)	2	mL	0.05% (v/v)		2	mL	0.05% (v/v)
0.8% (w/v) CaCl2 (1000 X)	1	mL			1	mL
0.4 mg/mL FeSO4·7H2O (1000 X)	1	mL			1	mL
2% (w/v) MgSO4.7H2O (1000 x)	1	mL	0.002% (w/v)		1	mL	0.002% (w/v)
0.25 mg/mL Resazurin (250 X)	4	mL	0.000001% (w/v)		4	mL	0.000001% (w/v)
SCFA supplement	2.8	mL	0.28% (v/v)		2.8	mL	0.28% (v/v)
NaHCO3 (bicarbonate)	0.4	g			0.4	g
NaCl	0.08	g			0.08	g
Trypticase Peptone	10	g	1% (w/v)		10	g	1% (w/v)
Yeast Extract	5	g	0.5% (w/v)		5	g	0.5% (w/v)
Meat extract	5	g	0.5% (w/v)		5	g	0.5% (w/v)
L-Cysteine hydrochloride	0.5	g	0.05% (w/v)		0.5	g	0.05% (w/v)
D-(+)-Glucose	2	g	0.2% (w/v)		0	g
D-(+)-Cellobiose	1	g	0.1% (w/v)		0	g
D-(+)-Maltose monohydrate	1	g	0.1% (w/v)		0	g
D-(-)-Fructose	1	g	0.1% (w/v)		0	g
Starch	1	g	0.1 % (w/v)		0	g
1 mg/mL Vitamin K3 solution (1000 X)	1	mL			1	mL
ATCC Trace Mineral Supplement (100 X)	10	mL			10	mL
ATCC Vitamin Supplement (100 X)	10	mL			10	mL
Histidine-Hematin (1000 X)	1	mL			1	mL
Adjust pH to 7.0. Top up to 1000 mL. Filter sterilize.

### Sheet: Table S18b
Supplementary Table 18b. Medium formulations for Chopped meat media
Ingredients	Chopped meat with carbohydrates
	For 1000 mL	Unit	Final [C]	Vendor (catalog #)
Chopped Meat Medium with Carbohydrates	1000	mL		Anaerobe Systems (AS-823)
D-(-)-Fructose	1	g	0.1% (w/v)
	Chopped meat with carbohydrates/rumen fluid
	For 1000 mL	Unit	Final [C]	Vendor (catalog #)
Chopped Meat Medium with Carbohydrates	800	mL		Anaerobe Systems (AS-823)
D-(-)-Fructose	1	g	0.1% (w/v)
Sterilized rumen Fluid	200	mL		Bar Diamond Inc (SRF)
	Chopped meat with carbohydrates/lactic acid
	For 1000 mL	Unit	Final [C]	Vendor (catalog #)
Chopped Meat Medium with Carbohydrates	975	mL		Anaerobe Systems (AS-823)
D-(-)-Fructose	1	g	0.1% (w/v)
60% Lactic acid	25	mL	1.5% (v/v)	Fisher Chemical (A159-500)
	Chopped meat with carbohydrates/mucin
	For 1000 mL	Unit	Final [C]	Vendor (catalog #)
Chopped Meat Medium with Carbohydrates	1000	mL		Anaerobe Systems (AS-823)
D-(-)-Fructose	1	g	0.1% (w/v)
Mucin type III	0.5	g	0.05% (w/v)	Sigma (M1778)
	Chopped meat with carbohydrates/NaCitrate-MgSO4
	For 1000 mL	Unit	Final [C]	Vendor (catalog #)
Chopped Meat Medium with Carbohydrates	1000	mL		Anaerobe Systems (AS-823)
D-(-)-Fructose	1	g	0.1% (w/v)
MgSO4.7H2O	2	g	0.2% (w/v)
NaCitrate	5	g	0.5% (w/v)
	Chopped meat with limited carbohydrates
	For 1000 mL	Unit	Final [C]	Vendor (catalog #)
Chopped Meat Medium	1000	mL		Anaerobe Systems (AS-811)
	Chopped meat with limited carbohydrates/rumen fluid
	For 1000 mL	Unit	Final [C]	Vendor (catalog #)
Chopped Meat Medium	800	mL		Anaerobe Systems (AS-811)
Sterilized rumen Fluid	200	mL		Bar Diamond Inc (SRF)
	Chopped meat with carbohydrates/lactic acid
	For 1000 mL	Unit	Final [C]	Vendor (catalog #)
Chopped Meat Medium	975	mL		Anaerobe Systems (AS-811)
60% Lactic acid	25	mL	1.5% (v/v)	Fisher Chemical (A159-500)
	Chopped meat with carbohydrates/mucin
	For 1000 mL	Unit	Final [C]	Vendor (catalog #)
Chopped Meat Medium	1000	mL		Anaerobe Systems (AS-811)
Mucin type III	0.5	g	0.05% (w/v)	Sigma (M1778)
	Chopped meat with carbohydrates/NaCitrate-MgSO4
	For 1000 mL	Unit	Final [C]	Vendor (catalog #)
Chopped Meat Medium	1000	mL		Anaerobe Systems (AS-811)
MgSO4.7H2O	2	g	0.2% (w/v)
NaCitrate	5	g	0.5% (w/v)

### Sheet: Table S18c
Supplementary Table 18c. Medium formulations for PYG
	PYG			PYG with limited carbohydrates
Ingredients	For 1000 mL	Unit		For 1000 mL	Unit
Bacto Peptone	5	g		5	g
Pepticase	5	g		5	g
Yeast Extract	10	g		10	g
L-Cysteine Hydrochloride (25.0% solution)	2	mL		2	mL
Hemin (0.1% solution)	5	mL		5	mL
Vitamin K1 (1.0% solution)	0.1	mL		0.1	mL
Resazurin (0.025% solution)	4	mL		4	mL
CaCl2.2H2O	0.008	g		0.008	g
MgSO4.7H2O	0.016	g		0.016	g
KH2PO4	0.04	g		0.04	g
K2HPO4	0.04	g		0.04	g
NaCl	0.08	g		0.08	g
NaHCO3	0.32	g		0.32	g
Glucose	10	g		0	g
Tween-80	0.25	mL		0.25	mL
ddH2O	900	mL		900	mL
Adjust pH to 7.2. Top up to 1000 mL. Filter sterilize.

### Sheet: Table S18d
Supplementary Table 18d. Medium formulations for YCFA
YCFA medium (based on DSMZ 1611)				YCFA medium with limited carbohydrates
Ingredients	For 1000 mL	Unit		For 1000 mL	Unit
Casitone	10	g		10	g
Yeast extract	2.5	g		2.5	g
Glucose	5	g		0	g
L-Cysteine	1	g		1	g
K2HPO4	0.45	g		0.45	g
KH2PO4	0.45	g		0.45	g
NaCl	0.9	g		0.9	g
NaHCO3	4	g		4	g
0.25 mg/ml Resazurin (250X)	4	mL		4	mL
10% (w/v) or 0.1 g/ml MgSO4.7H2O	0.45	mL		0.45	mL
1% (w/v) or 0.01 g/ml CaCl2.2H2O	9	mL		9	mL
Acetic acid	1.9	mL		1.9	mL
Propionic acid	0.7	mL		0.7	mL
iso-Butyric acid	0.09	mL		0.09	mL
n-Valeric acid (Valeric acid)	0.1	mL		0.1	mL
iso-Valeric acid	0.1	mL		0.1	mL
1 mg/ml (w/v) Hemin (100X)	10	mL		10	mL
General Vitamin solution (100X)	10	mL		10	mL
ddH2O	900	mL		900	mL
Adjust pH to 6.7-6.8. Top up to 1000 mL. Filter sterilize.
General Vitamin Solution for YCFAg (100 X)
Ingredients	For 1000 mL	Unit
Biotin (B7)	2	mg
Folic acid (B9)	2	mg
Pyridoxamine HCl (B6)	10	mg
Thiamine HCl X2 (B1)	5	mg
Riboflavin HCl (B2)	5	mg
Nicotinic acid (B3)	5	mg
Pantothenic acid (B5)	5	mg
Cyanocobalamin (B12)	1	mg
p-amino benzoic acid (PABA, H1)	5	mg
Lipoic acid	5	mg
ddH2O	1000	mL

### Sheet: Table S18e
Supplementary Table 18e. Medium formulation for M9
M9 medium
Ingredients	For 1000 mL	Unit
5X M9 Salts	200	mL
0.5M CaCl2	0.2	mL
1M MgSO4	1	mL
1% Thiamine HC	0.1	mL
Casamino Acids	5	g
Trp	0.204229	g
Glucose	2	g
ddH2O	1000	mL
Filter sterilize.

### Sheet: Table S19
Supplementary Table 19. Liquid chromatography - mass spectrometry (LC-MS) parameters
Underivatized C18 Postivie Mode
Parameters	Conditions
LC-MS	Agilent infinity II UPLC with 6545XT Q-TOF
Column	Dual Waters BEH C18 1.7-mm particle size C18 columns (2.1 × 100 mm)
Gradient, pump A (analytical)	Time (min)	A (%) 0.1% formic acid in water	B (%) 0.1% formic acid in methanol
	0	98	2
	2	98	2
	2.1	2	98
	4	2	98
	4.1	98	2
Gradient, pump B (regeneration)	0	98	2
	0.1	2	98
	2	2	98
	2.1	98	2
Stop time (min)	4.2
Flow rate	pump A, 0.3 mL/min; pump B, 0.3 mL/min
Injection volume	0.5 mL
Column temperature	50 °C
Ionization mode	ESI, positive mode
Gas temperature	250 °C
Drying gas flow	6 L/min
Nebulizer pressure	30 psi
Sheath gas temperature	250 °C
Sheath gas flow	11 L/min
Capillary voltage	4000 V
Fragmentor voltage	70 V
3-Nitrophenylhydrazine derivatized negative mode
Parameters	Conditions
LC-MS	Agilent infinity II UPLC with 6545XT Q-TOF
Column	Dual Waters BEH C18 1.7-mm particle size C18 columns (2.1 × 100 mm)
Gradient, pump A (analytical)	Time (min)	A (%) 0.1% formic acid in water	B (%) 0.1% formic acid in methanol
	0	85	15
	11	35	65
	11.1	85	15
	12	85	15
Gradient, pump B (regeneration)	0	85	15
	0.1	0.1	99.9
	6	0.1	99.9
	9	85	15
	12	85	15
Stop time (min)	12
Flow rate	pump A, 0.3 mL/min; pump B, 0.3 mL/min
Injection volume	10 mL
Column temperature	50 °C
Ionization mode	ESI, negative mode
Gas temperature	300 °C
Drying gas flow	6 L/min
Nebulizer pressure	30 psi
Sheath gas temperature	300 °C
Sheath gas flow	11 L/min
Capillary voltage	4000 V
Fragmentor voltage	140 V

### Sheet: Table S20
Supplementary Table 20. Retention time and accurate mass used for compound quantification by LC-MS
Underivatized C18 Positive Mode
Analyte or ISTD	ISTDa	m/z	RT (min)
Creatinine	Creatinine-D3	114.066	0.77
Creatinine-D3 (ISTD)	N/A	117.085	0.771
Uric Acid	Uric Acid-15N2	169.036	1.104
Uric Acid-13C5	Uric Acid-15N2	174.053	1.104
Uric Acid-15N2 (ISTD)	N/A	171.03	1.095
Xanthine	Xanthine-15N2	153.041	1.445
Xanthine [M+5]	Xanthine-15N2	158.058	1.445
Xanthine-15N2 (ISTD)	N/A	155.035	1.445
NPH Derivatization Negative Mode
Analyte	ISTDa	m/z	RT (min)
Acetate	PPA-D9	194.057	3.415
Acetate [M+1]	PPA-D9	195.06	3.415
Acetate [M+2]	PPA-D9	196.063	3.415
Acetate-d4 (Acetate-d3 in MS)	PPA-D9	197.076	3.412
Butyrate	PPA-D9	222.088	6.425
Butyrate [M+1]	PPA-D9	223.091	6.423
Butyrate [M+2]	PPA-D9	224.095	6.423
Butyrate [M+3]	PPA-D9	225.098	6.423
Butyrate [M+4]	PPA-D9	226.101	6.41
Lactate	PPA-D9	224.067	3.32
Lactate [M+1]	PPA-D9	225.071	3.32
Lactate [M+2]	PPA-D9	226.074	3.32
Lactate [M+3]	PPA-D9	227.077	3.32
Propionate	PPA-D9	208.072	4.747
Propionate [M+1]	PPA-D9	209.076	4.747
Propionate [M+2]	PPA-D9	210.079	4.747
Propionate [M+3]	PPA-D9	211.083	4.747
Succinate	PPA-D9	387.106	7.173
Succinate [M+1]	PPA-D9	388.11	7.173
Succinate [M+2]	PPA-D9	389.113	7.173
Succinate [M+3]	PPA-D9	390.117	7.173
Succinate [M+4]	PPA-D9	391.12	7.173
Phenylpropionate-D9 (PPA-D9) (ISTD)	<None>	293.16	9.705
a N/A indicates compounds serving only as internal standards, not as analytes.

### Sheet: Table S21
Supplementary Table 21. Primers and gBlocks used in this study
gBlocks for ClosTron mutants
Gene (Locus ID)	Targeted Regiona	gBlock (5'®3')
ygeX (CLOSPO_02124)	1026a	ATAAAGTTGTGTAATTTTTAAGCTTTATAATTATCCTTAGACTCCCCTGATGTGCGCCCAGATAGGGTGTTAAGTCAAGTAGTTTAAGGTACTACTCTGTAAGATAACACAGAAAACAGCCAACCTAACCGAAAAGCGAAAGCTGATACGGGAACAGAGCACGGTTGGAAAGCGATGAGTTACCTAAAGACAATCGGGTACGACTGAGTCGCAATGTTAATCAGATATAAGGTATAAGTTGTGTTTACTGAACGCAAGTTTCTAATTTCGATTGAGTCTCGATAGAGGAAAGTGTCTGAAACCTCTAGTACAAAGAAAGGTAAGTTAATATCAGGGACTTATCTGTTATCACCACATTTGTACAATCTGTAGGAGAACCTATGG
pbuX (CLOSPO_02125)	952s	ATAAAGTTGTGTAATTTTTAAGCTTTATAATTATCCTTACAAAACGTAGGGGTGCGCCCAGATAGGGTGTTAAGTCAAGTAGTTTAAGGTACTACTCTGTAAGATAACACAGAAAACAGCCAACCTAACCGAAAAGCGAAAGCTGATACGGGAACAGAGCACGGTTGGAAAGCGATGAGTTACCTAAAGACAATCGGGTACGACTGAGTCGCAATGTTAATCAGATATAAGGTATAAGTTGTGTTTACTGAACGCAAGTTTCTAATTTCGGTTTTTTGTCGATAGAGGAAAGTGTCTGAAACCTCTAGTACAAAGAAAGGTAAGTTAAGCCCTACGACTTATCTGTTATCACCACATTTGTACAATCTGTAGGAGAACCTATGG
hyuA (CLOSPO_02126)	524a	ATAAAGTTGTGTAATTTTTAAGCTTTATAATTATCCTTACTGTACGTATACGTGCGCCCAGATAGGGTGTTAAGTCAAGTAGTTTAAGGTACTACTCTGTAAGATAACACAGAAAACAGCCAACCTAACCGAAAAGCGAAAGCTGATACGGGAACAGAGCACGGTTGGAAAGCGATGAGTTACCTAAAGACAATCGGGTACGACTGAGTCGCAATGTTAATCAGATATAAGGTATAAGTTGTGTTTACTGAACGCAAGTTTCTAATTTCGGTTTACAGTCGATAGAGGAAAGTGTCTGAAACCTCTAGTACAAAGAAAGGTAAGTTATGGTATACGACTTATCTGTTATCACCACATTTGTACAATCTGTAGGAGAACCTATGG
ygeW (CLOSPO_02127)	1034a	ATAAAGTTGTGTAATTTTTAAGCTTTATAATTATCCTTACTGATCCAGCTAGTGCGCCCAGATAGGGTGTTAAGTCAAGTAGTTTAAGGTACTACTCTGTAAGATAACACAGAAAACAGCCAACCTAACCGAAAAGCGAAAGCTGATACGGGAACAGAGCACGGTTGGAAAGCGATGAGTTACCTAAAGACAATCGGGTACGACTGAGTCGCAATGTTAATCAGATATAAGGTATAAGTTGTGTTTACTGAACGCAAGTTTCTAATTTCGGTTATCAGTCGATAGAGGAAAGTGTCTGAAACCTCTAGTACAAAGAAAGGTAAGTTAGGTAGCTGGACTTATCTGTTATCACCACATTTGTACAATCTGTAGGAGAACCTATGG
ygfK (CLOSPO_02128)	1440a	ATAAAGTTGTGTAATTTTTAAGCTTTATAATTATCCTTAGTATTCTCCTTAGTGCGCCCAGATAGGGTGTTAAGTCAAGTAGTTTAAGGTACTACTCTGTAAGATAACACAGAAAACAGCCAACCTAACCGAAAAGCGAAAGCTGATACGGGAACAGAGCACGGTTGGAAAGCGATGAGTTACCTAAAGACAATCGGGTACGACTGAGTCGCAATGTTAATCAGATATAAGGTATAAGTTGTGTTTACTGAACGCAAGTTTCTAATTTCGATTAATACTCGATAGAGGAAAGTGTCTGAAACCTCTAGTACAAAGAAAGGTAAGTTAGCTAAGGAGACTTATCTGTTATCACCACATTTGTACAATCTGTAGGAGAACCTATGG
ssnA (CLOSPO_02129)	784s	ATAAAGTTGTGTAATTTTTAAGCTTTATAATTATCCTTAATAGCCGTACATGTGCGCCCAGATAGGGTGTTAAGTCAAGTAGTTTAAGGTACTACTCTGTAAGATAACACAGAAAACAGCCAACCTAACCGAAAAGCGAAAGCTGATACGGGAACAGAGCACGGTTGGAAAGCGATGAGTTACCTAAAGACAATCGGGTACGACTGAGTCGCAATGTTAATCAGATATAAGGTATAAGTTGTGTTTACTGAACGCAAGTTTCTAATTTCGGTTGCTATCCGATAGAGGAAAGTGTCTGAAACCTCTAGTACAAAGAAAGGTAAGTTACAATGTACGACTTATCTGTTATCACCACATTTGTACAATCTGTAGGAGAACCTATGG
ygeY (CLOSPO_02130)	358s	ATAAAGTTGTGTAATTTTTAAGCTTTATAATTATCCTTAGGCGGCATGGCCGTGCGCCCAGATAGGGTGTTAAGTCAAGTAGTTTAAGGTACTACTCTGTAAGATAACACAGAAAACAGCCAACCTAACCGAAAAGCGAAAGCTGATACGGGAACAGAGCACGGTTGGAAAGCGATGAGTTACCTAAAGACAATCGGGTACGACTGAGTCGCAATGTTAATCAGATATAAGGTATAAGTTGTGTTTACTGAACGCAAGTTTCTAATTTCGATTCCGCCTCGATAGAGGAAAGTGTCTGAAACCTCTAGTACAAAGAAAGGTAAGTTAGAGGCCATGACTTATCTGTTATCACCACATTTGTACAATCTGTAGGAGAACCTATGG
xdhAC (CLOSPO_02131)	1084s	ATAAAGTTGTGTAATTTTTAAGCTTTATAATTATCCTTAGATGGCGATGGAGTGCGCCCAGATAGGGTGTTAAGTCAAGTAGTTTAAGGTACTACTCTGTAAGATAACACAGAAAACAGCCAACCTAACCGAAAAGCGAAAGCTGATACGGGAACAGAGCACGGTTGGAAAGCGATGAGTTACCTAAAGACAATCGGGTACGACTGAGTCGCAATGTTAATCAGATATAAGGTATAAGTTGTGTTTACTGAACGCAAGTTTCTAATTTCGATTCCATCTCGATAGAGGAAAGTGTCTGAAACCTCTAGTACAAAGAAAGGTAAGTTAACTCCATCGACTTATCTGTTATCACCACATTTGTACAATCTGTAGGAGAACCTATGG
Sequencing primers for ClosTron mutants
Gene (Locus ID)	Targeted Regiona	Sequencing Primers (5¢®3¢)b,c
ygeX (CLOSPO_02124)	1026a	Csp.ygeX-F: AGTAACTGGAGATATGCCTA
		Csp.ygeX-R: TACTAAAGTTGCTATGCCT
pbuX (CLOSPO_02125)	952s	Csp.pbuX-F: TTTTGTTTTATTATGGCACCT
		Csp.pbuX-R: TGCCAAACATAGCTATACCA
hyuA (CLOSPO_02126)	524a	Csp.hyuA-F: AAATCATTGATGCTCATGG
		Csp.hyuA-R: TAATCTAACCCTAACTTACAGG
ygeW (CLOSPO_02127)	1034a	Csp.ygeW-F: CATCTTATGGTAAGCCACT
		Csp.ygeW-R: GTTCTTCAAACTTTAGGGCTG
ygfK (CLOSPO_02128)	1440a	Csp.ygfK-F: CTTCTAAAGGCAAACAAGC
		Csp.ygfK-R: TAACCTTTCCATTTCCGAT
ssnA (CLOSPO_02129)	784s	Csp.ssnA-F: AAGGAAAACTTATAATGCCAG
		Csp.ssnA-R: CATTTCAGGAATTTCGGTC
ygeY (CLOSPO_02130)	358s	Csp.ygeY-F: TTTTAAAAGAAGGTGCTCT
		Csp.ygeY-R: TTCATACACATTTATTACCCC
xdhAC (CLOSPO_02131)	1084s	Csp.xdhAC-F: ATTATTACAGCACAAGATGTCC
		Csp.xdhAC-R: CGCATGATGTTGTACACTCA
Primers for E. coli l-red recombination knockout construction
Gene (Locus ID)	Primers (5¢®3¢)c
ygeW (b2870)	Forward	TTTGCCTGTCATTCCACTACCGGGACTTTATGATGGTGTAGGCTGGAGCTGCTTC
	Reverse	ATCGGCCCGAGGGGTTATTTCACGCGTTCTTGCGCCCATATGAATATCCTCCTTAGT
ygeX (b2871)	Forward	CCCTCTATTTCCAGAGGCCAAAAGGATAGGATATGGTGTAGGCTGGAGCTGCTTC
	Reverse	TTCCAATAGGGTGATTAAGGTGCTACAGCGTGTTTCCATATGAATATCCTCCTTAGT
ygeY (b2872)	Forward	AAAACGGGGAGTAAAAAATCTGGAGAAAAATAATGGTGTAGGCTGGAGCTGCTTC
	Reverse	GCCCATGATAGATACGCCGTTAGTTGAGAAGGTCCCCATATGAATATCCTCCTTAGT
hyuA (b2873)	Forward	TCCGGTTCGCCGGAGGGTTTTTGGAGTTTGCTATGGTGTAGGCTGGAGCTGCTTC
	Reverse	ATCCCTGGCAGTGGTTAGAGCACGGGAGGGACAAACCATATGAATATCCTCCTTAGT
ygfK (b2878)	Forward	CAATGATATCTGTATAAGCTAAGGAGAGGGTTATGGTGTAGGCTGGAGCTGCTTC
	Reverse	CGCCAGGCTGAAGACGGTGATTTTGTCTTTGTACGCCATATGAATATCCTCCTTAGT
ssnA (b2879)	Forward	CATTATCTGCTGGGCCGCGTGGAGGTGTAATCATGGTGTAGGCTGGAGCTGCTTC
	Reverse	AGGGCATCTGTCATTTATGCCAGCGCATCCATCCGCCATATGAATATCCTCCTTAGT
Primers for E. coli l-red recombination knockout verification
Gene (Locus ID)	Primers (5¢®3¢)c
ygeW (b2870)	Ec.ygeW-CHF	GAATTTGCATCAATACTGACTG
	Ec.ygeW-CHR	TAACCTTCCCATGCCGTGTC
ygeX (b2871)	Ec.ygeX-CHF	GAGCGTACTGAATTGCTGCG
	Ec.ygeX-CHR	CGTACGGATCGAAGTCCCAG
ygeY (b2872)	Ec.ygeY-CHF	TGAAGCACTACCGCGAAGTT
	Ec.ygeY-CHR	TCGTAACTGCGTTCGTCCAA
hyuA (b2873)	Ec.hyuA-CHF	CTGAAGCGCATGCACCTAAC
	Ec.hyuA-CHR	TCAGTTTTTGCGGCAGCTTC
ygfK (b2878)	Ec.ygfK-CHF	AGGCAATCCAACGACCCAAT
	Ec.ygfK-CHR	ATCGCGCTGATTGAGTAGGG
ssnA (b2879)	Ec.ssnA-CHF	TCCAGAACCGTTTCCAGACG
	Ec.ssnA-CHR	AGGCCAGGTAGTCCTCGATT
RT-qPCR primers for E. coli gene induction
Gene (Locus ID)	Amplification factor	Primers (5¢®3¢)c
aegA (b2468)	2.07	Ec.aegA-F: AGGTCACTGCACTACGTTGCT
		Ec.aegA-R: ATGATGAGCAACATGTCCTGAGCC
ygfK (b2878)	2.03	Ec.ygfK-F: TTGACGCGCATATTTGATGAATACC
		Ec.ygfK-R: AGGTTTCACCGAAGACGCTAACA
ygfT (b2887)	2.04	Ec.ygfT-F: TCGCATCATCCCGTAAGTCCC
		Ec.ygfT-R: ATCTTAACTGTGAAATTGGCCGCG
rpoH (b3461)	1.98	Ec.rpoH-F: CACTGCTTTCATCAGGCCGA
		Ec.rpoH-R: AAACGCTGATCCTGTCTCACC
Primers for Uox mouse genotyping
Primer	Primer Type	Sequencing Primers (5¢®3¢)c
oIMR1621	Common	CGAGACCTTTGCAATGAACA
oIMR1622	Wild type Forward	CTCATCTGCTCCACCTCACA
oIMR6218	Mutant Reverse	CCTTCTATCGCCTTCTTGACG
a Targeting regions were designed using the Intron design tool on the ClosTron website (http://www.clostron.com/clostron2.php). The regions listed indicate the nucleotide position within the gene where the intron is inserted and the a/s designation indicates whether the intron integrates in the antisense or sense strand.
b Primers were designed to amplify the region containing the expected intron after integration.
c Primers were synthesized by Integrated DNA Technologies (Coralville, IA).

### Sheet: Table S22
Supplementary Table 22. Mutant strains generated in this study
Strains	Genotype or characteristics	Source or reference
C. sporogenes strains
C. sporogenes ATCC 15579	Wild type	American Type Culture Collection (ATCC)
C. sporogenes ygeX	CspATCC15579-ygeX(1026a)::CT	This study
C. sporogenes pbuX	CspATCC15579-pbuX(952a)::CT	This study
C. sporogenes hyuA	CspATCC15579-hyuA(524a)::CT	This study
C. sporogenes ygeW	CspATCC15579-ygeW(1034a)::CT	This study
C. sporogenes ygfK	CspATCC15579-ygfK(1440a)::CT	This study
C. sporogenes ssnA	CspATCC15579-ssnA(784s)::CT	This study
C. sporogenes ygeY	CspATCC15579-ygeY(358s)::CT	This study
C. sporogenes xdhAC	CspATCC15579-xdhAC(1084s)::CT	This study
E. coli strains
E. coli MG1655	Wild type	E. coli Genetic Stock Center
E. coli MG1655 ygeW	D(ygeW::cat)1	This study
E. coli MG1655 ygeX	D(ygeX::cat)1	This study
E. coli MG1655 ygeY	D(ygeY::cat)1	This study
E. coli MG1655 hyuA	D(hyuA::cat)1	This study
E. coli MG1655 ygfK	D(ygfK::cat)1	This study
E. coli MG1655 ssnA	D(ssnA::cat)1	This study

### Sheet: Table S23
Supplementary Table 23. Clinical definitions by ICD and RxNORM codes
Term	Definition
Oral clindamycin	RxNORM:
	[197518] Clindamycin 150 MG Oral Capsule
	[284215] Clindamycin 300 MG Oral Capsule
	[309329] Clindamycin 75 MG Oral Capsule
	[562266] Clindamycin 15 MG/ML Oral Solution
Oral bactrim	RxNORM:
	[198334] Sulfamethoxazole 400 MG / Trimethoprim 80 MG Oral Tablet
	[198335] Sulfamethoxazole 800 MG / Trimethoprim 160 MG Oral Tablet
	[313134] Sulfamethoxazole 40 MG/ML / Trimethoprim 8 MG/ML Oral Suspension
Gout	ICD10:
	[M10] Gout
	[M1A] Chronic gout
